# Convergent and divergent patterns of holobiont evolution in co-distributed chemosynthetic symbioses

**DOI:** 10.64898/2026.10.01.753749

**Authors:** Corinna Breusing, Caitlin Q. Plowman, Shawn M. Arellano, Andrew J. Davies, Brennan T. Phillips, Craig M. Young, Roxanne A. Beinart

**Affiliations:** Graduate School of Oceanography, University of Rhode Island, Narragansett, RI, USA; Oregon Institute of Marine Biology, University of Oregon, Coos Bay, OR, USA; Department of Biology, University of Oregon, Eugene, OR, USA; Shannon Point Marine Center, Western Washington University, Anacortes, WA, USA; Department of Biology, Western Washington University, Bellingham, WA, USA; Marine and Coastal Science Program, Western Washington University, Bellingham, WA, USA; Department of Biological Sciences, University of Rhode Island, Kingston, RI, USA; Department of Ocean Engineering, University of Rhode Island, Narragansett, RI, USA

**Keywords:** Chemosynthetic symbiosis, cold seeps, host-symbiont population genetics, comparative genomics, convergent evolution, divergent evolution

## Abstract

Intraspecific variation in microbial symbioses is shaped by a variety of ecological and evolutionary processes. In geographically separated populations, divergence in genomic traits is expected due to dispersal barriers and habitat differentiation, whereas sympatric populations might exhibit functional convergence to the characteristics of a shared environment. While these two processes have been well documented in many animal and plant species, they remain understudied in symbiotic systems. Here, we examined these processes in Atlantic cold seep mussel species that associate with environmentally acquired methane and/or sulfur-oxidizing bacteria. Using genomic methods, we reveal an eco-geographical barrier between the Western Atlantic and Gulf of Mexico that influences the distribution of symbiont species and the level of divergence between holobiont populations. While host populations were only slightly differentiated across this divide, symbiont populations were structured both between and within regions. The sulfur-oxidizing symbionts contained different regional types of dissimilatory nitrate reductase, possibly due to variation in oxygen availability. The methane-oxidizing symbionts showed evidence for convergent evolution, such as retention of a secondary, iron-dependent methane monooxygenase in Western Atlantic populations, driven by local copper limitation. These findings advance our understanding of divergent and convergent adaptive mechanisms underlying intraspecific host-symbiont variation in horizontally transmitted symbioses.

**Lay Summary:** Mussels of the subfamily Bathymodiolinae are foundation fauna at deep-sea cold seeps, where they rely on methane- and sulfur-utilizing bacteria for nutrition. Little is known about how these symbioses have evolved across large geographic ranges and varying environmental conditions, although it is thought that mussels typically partner with symbionts whose traits are suited for the specific characteristics at their local habitat. In this study, we collected samples of three co-occurring cold-seep mussel species across thousands of kilometers in the Western Atlantic and Gulf of Mexico and used genomic methods to compare both the mussel hosts and their symbiotic bacteria. Within each species, we found that, while mussel populations did not vary much genetically across the two regions, the genomic traits of the symbiotic bacteria differed between locations. For example, different symbiont species in the Western Atlantic independently shared a comparatively rare enzyme for methane utilization, likely because of the specific environmental conditions at seeps in this region. This observation suggests the occurrence of parallel adaptations across symbiont species, underscoring the importance of environmental pressures in driving the evolution of microbial symbioses.

## Supplementary Tables for "Convergent and divergent patterns of holobiont evolution in co-distributed chemosynthetic symbioses"

### Sheet: Table S1
Table S1 Collection and sequencing information for mussel samples investigted in this study.
Sample ID	Cruise	Locality	Species	Latitude	Longitude	Depth	Total raw reads
AL4727_1	AT36-01	Veatch Canyon	G. childressi	39.8061	-69.5922	1444	28253112
AL4727_10	AT36-01	Veatch Canyon	G. childressi	39.8061	-69.5922	1444	43161016
AL4727_2	AT36-01	Veatch Canyon	G. childressi	39.8061	-69.5922	1444	42731918
AL4727_3	AT36-01	Veatch Canyon	G. childressi	39.8061	-69.5922	1444	18658426
AL4727_4	AT36-01	Veatch Canyon	G. childressi	39.8061	-69.5922	1444	88657210
AL4727_5	AT36-01	Veatch Canyon	G. childressi	39.8061	-69.5922	1444	79846804
AL4727_6	AT36-01	Veatch Canyon	G. childressi	39.8061	-69.5922	1444	49147862
AL4727_7	AT36-01	Veatch Canyon	G. childressi	39.8061	-69.5922	1444	44572030
AL4727_8	AT36-01	Veatch Canyon	G. childressi	39.8061	-69.5922	1444	45778730
AL4727_9	AT36-01	Veatch Canyon	G. childressi	39.8061	-69.5922	1444	22493698
AL4728_1	AT36-01	Veatch Canyon	G. childressi	39.8061	-69.5922	1444	34952388
AL4728_10	AT36-01	Veatch Canyon	G. childressi	39.8061	-69.5922	1444	19241768
AL4728_2	AT36-01	Veatch Canyon	G. childressi	39.8061	-69.5922	1444	54883522
AL4728_3	AT36-01	Veatch Canyon	G. childressi	39.8061	-69.5922	1444	81682958
AL4728_4	AT36-01	Veatch Canyon	G. childressi	39.8061	-69.5922	1444	58847362
AL4728_5	AT36-01	Veatch Canyon	G. childressi	39.8061	-69.5922	1444	52264458
AL4728_6	AT36-01	Veatch Canyon	G. childressi	39.8061	-69.5922	1444	77256572
AL4728_7	AT36-01	Veatch Canyon	G. childressi	39.8061	-69.5922	1444	43562350
AL4728_8	AT36-01	Veatch Canyon	G. childressi	39.8061	-69.5922	1444	16503274
AL4728_9	AT36-01	Veatch Canyon	G. childressi	39.8061	-69.5922	1444	10466072
AL5115_GC12	AT50-04	GC852	B. brooksi	27.106	-91.1662	1400-1450	64684746
AL5115_GC13	AT50-04	GC852	B. brooksi	27.106	-91.1662	1400-1450	67487348
AL5115_GC14	AT50-04	GC852	B. brooksi	27.106	-91.1662	1400-1450	73325176
AL5115_GC15	AT50-04	GC852	B. brooksi	27.106	-91.1662	1400-1450	57612120
AL5115_GC16	AT50-04	GC852	B. brooksi	27.106	-91.1662	1400-1450	50909440
AL5115_GC17	AT50-04	GC852	B. brooksi	27.106	-91.1662	1400-1450	38693380
AL5115_GC18	AT50-04	GC852	B. brooksi	27.106	-91.1662	1400-1450	160536524
AL5115_GC19	AT50-04	GC852	B. brooksi	27.106	-91.1662	1400-1450	87919336
AL5115_GC20	AT50-04	GC852	B. brooksi	27.106	-91.1662	1400-1450	84925156
AL5115_GC21	AT50-04	GC852	B. brooksi	27.106	-91.1662	1400-1450	75650174
AL5115_GC22	AT50-04	GC852	B. brooksi	27.106	-91.1662	1400-1450	111133292
AL5115_GC23	AT50-04	GC852	B. brooksi	27.106	-91.1662	1400-1450	202117888
AL5115_GC24	AT50-04	GC852	B. brooksi	27.106	-91.1662	1400-1450	58188658
AL5115_GC25	AT50-04	GC852	B. brooksi	27.106	-91.1662	1400-1450	53978152
AL5115_GC26	AT50-04	GC852	B. brooksi	27.106	-91.1662	1400-1450	57769136
AL5115_GC27	AT50-04	GC852	B. brooksi	27.106	-91.1662	1400-1450	29013410
AL5115_GC28	AT50-04	GC852	B. brooksi	27.106	-91.1662	1400-1450	59370090
AL5115_GC29	AT50-04	GC852	B. brooksi	27.106	-91.1662	1400-1450	39903936
AL5115_GC30	AT50-04	GC852	G. childressi	27.106	-91.1662	1400-1450	39246026
AL5115_GC31	AT50-04	GC852	G. childressi	27.106	-91.1662	1400-1450	23071502
AL5115_GC32	AT50-04	GC852	G. childressi	27.106	-91.1662	1400-1450	14075384
AL5115_GC33	AT50-04	GC852	G. childressi	27.106	-91.1662	1400-1450	19610912
AL5115_GC34	AT50-04	GC852	G. childressi	27.106	-91.1662	1400-1450	22745640
AL5115_GC35	AT50-04	GC852	G. childressi	27.106	-91.1662	1400-1450	16638800
AL5115_GC36	AT50-04	GC852	G. childressi	27.106	-91.1662	1400-1450	27158942
AL5115_GC37	AT50-04	GC852	G. childressi	27.106	-91.1662	1400-1450	38704324
AL5115_GC38	AT50-04	GC852	G. childressi	27.106	-91.1662	1400-1450	27092244
AL5115_GC39	AT50-04	GC852	G. childressi	27.106	-91.1662	1400-1450	20354820
AL5115_GC40	AT50-04	GC852	G. childressi	27.106	-91.1662	1400-1450	42718822
AL5115_GC41	AT50-04	GC852	G. childressi	27.106	-91.1662	1400-1450	21662742
AL5115_GC42	AT50-04	GC852	G. childressi	27.106	-91.1662	1400-1450	31517870
AL5115_GC43	AT50-04	GC852	G. childressi	27.106	-91.1662	1400-1450	27648586
AL5115_GC44	AT50-04	GC852	G. childressi	27.106	-91.1662	1400-1450	22442126
AL5115_GC45	AT50-04	GC852	G. childressi	27.106	-91.1662	1400-1450	24105446
AL5115_GC46	AT50-04	GC852	G. childressi	27.106	-91.1662	1400-1450	32380312
AL5115_GC47	AT50-04	GC852	G. childressi	27.106	-91.1662	1400-1450	13484514
AL5115_GC48	AT50-04	GC852	G. childressi	27.106	-91.1662	1400-1450	27804692
AL5115_GC49	AT50-04	GC852	G. childressi	27.106	-91.1662	1400-1450	16324082
AL5119_BC50	AT50-04	Baltimore Canyon	G. childressi	38.0476	-73.8223	377-393	12404664
AL5119_BC51	AT50-04	Baltimore Canyon	G. childressi	38.0476	-73.8223	377-393	18404032
AL5119_BC52	AT50-04	Baltimore Canyon	G. childressi	38.0476	-73.8223	377-393	16839680
AL5119_BC53	AT50-04	Baltimore Canyon	G. childressi	38.0476	-73.8223	377-393	11018444
AL5119_BC54	AT50-04	Baltimore Canyon	G. childressi	38.0476	-73.8223	377-393	14429900
AL5119_BC55	AT50-04	Baltimore Canyon	G. childressi	38.0476	-73.8223	377-393	14797656
AL5119_BC56	AT50-04	Baltimore Canyon	G. childressi	38.0476	-73.8223	377-393	6411290
AL5119_BC57	AT50-04	Baltimore Canyon	G. childressi	38.0476	-73.8223	377-393	12874958
AL5119_BC58	AT50-04	Baltimore Canyon	G. childressi	38.0476	-73.8223	377-393	30918750
AL5119_BC59	AT50-04	Baltimore Canyon	G. childressi	38.0476	-73.8223	377-393	15045818
AL5119_BC60	AT50-04	Baltimore Canyon	G. childressi	38.0476	-73.8223	377-393	46920544
AL5119_BC61	AT50-04	Baltimore Canyon	G. childressi	38.0476	-73.8223	377-393	37533092
AL5119_BC62	AT50-04	Baltimore Canyon	G. childressi	38.0476	-73.8223	377-393	51135384
AL5119_BC63	AT50-04	Baltimore Canyon	G. childressi	38.0476	-73.8223	377-393	24161912
AL5119_BC64	AT50-04	Baltimore Canyon	G. childressi	38.0476	-73.8223	377-393	16882258
AL5119_BC65	AT50-04	Baltimore Canyon	G. childressi	38.0476	-73.8223	377-393	21002386
AL5119_BC66	AT50-04	Baltimore Canyon	G. childressi	38.0476	-73.8223	377-393	18830424
AL5119_BC67	AT50-04	Baltimore Canyon	G. childressi	38.0476	-73.8223	377-393	15022984
AL5119_BC68	AT50-04	Baltimore Canyon	G. childressi	38.0476	-73.8223	377-393	11477222
AL5119_BC69	AT50-04	Baltimore Canyon	G. childressi	38.0476	-73.8223	377-393	28545564
G2_1	EN647	Baltimore Canyon	G. childressi	38.0476	-73.8223	377-393	15963496
G2_2	EN647	Baltimore Canyon	G. childressi	38.0476	-73.8223	377-393	24218104
G2_3	EN647	Baltimore Canyon	G. childressi	38.0476	-73.8223	377-393	49431366
G2_4	EN647	Baltimore Canyon	G. childressi	38.0476	-73.8223	377-393	27577982
G2_5	EN647	Baltimore Canyon	G. childressi	38.0476	-73.8223	377-393	14542950
G3_1	EN647	Baltimore Canyon	G. childressi	38.0476	-73.8223	377-393	16482182
G3_2	EN647	Baltimore Canyon	G. childressi	38.0476	-73.8223	377-393	38390282
G3_3	EN647	Baltimore Canyon	G. childressi	38.0476	-73.8223	377-393	25103152
G3_4	EN647	Baltimore Canyon	G. childressi	38.0476	-73.8223	377-393	61076620
G3_5	EN647	Baltimore Canyon	G. childressi	38.0476	-73.8223	377-393	14269128
G4_1	EN647	Baltimore Canyon	G. childressi	38.0476	-73.8223	377-393	49994878
G4_2	EN647	Baltimore Canyon	G. childressi	38.0476	-73.8223	377-393	67763382
G4_3	EN647	Baltimore Canyon	G. childressi	38.0476	-73.8223	377-393	59154718
G4_4	EN647	Baltimore Canyon	G. childressi	38.0476	-73.8223	377-393	58382214
G4_5	EN647	Baltimore Canyon	G. childressi	38.0476	-73.8223	377-393	30917896
J2-1323_101	TN391	Baltimore Canyon	G. childressi	38.0476	-73.8223	377-393	12559942
J2-1323_107	TN391	Baltimore Canyon	G. childressi	38.0476	-73.8223	377-393	13339908
J2-1323_109	TN391	Baltimore Canyon	G. childressi	38.0476	-73.8223	377-393	17248514
J2-1323_112	TN391	Baltimore Canyon	G. childressi	38.0476	-73.8223	377-393	44053936
J2-1323_115	TN391	Baltimore Canyon	G. childressi	38.0476	-73.8223	377-393	14919204
J2-1323_116	TN391	Baltimore Canyon	G. childressi	38.0476	-73.8223	377-393	21049792
J2-1323_117	TN391	Baltimore Canyon	G. childressi	38.0476	-73.8223	377-393	28057802
J2-1323_119	TN391	Baltimore Canyon	G. childressi	38.0476	-73.8223	377-393	11410062
J2-1323_121	TN391	Baltimore Canyon	G. childressi	38.0476	-73.8223	377-393	18529392
J2-1323_122	TN391	Baltimore Canyon	G. childressi	38.0476	-73.8223	377-393	24068630
J2-1323_75	TN391	Baltimore Canyon	G. childressi	38.0476	-73.8223	377-393	6035058
J2-1323_78	TN391	Baltimore Canyon	G. childressi	38.0476	-73.8223	377-393	7181290
J2-1323_82	TN391	Baltimore Canyon	G. childressi	38.0476	-73.8223	377-393	9267966
J2-1323_92	TN391	Baltimore Canyon	G. childressi	38.0476	-73.8223	377-393	14997136
J2-1323_93	TN391	Baltimore Canyon	G. childressi	38.0476	-73.8223	377-393	13343798
J2-1323_97	TN391	Baltimore Canyon	G. childressi	38.0476	-73.8223	377-393	8135126
J2-1325_101	TN391	Chincoteague	G. childressi	37.5416	-74.1016	1027	43457822
J2-1325_102	TN391	Chincoteague	G. childressi	37.5416	-74.1016	1027	57002216
J2-1325_105	TN391	Chincoteague	G. childressi	37.5416	-74.1016	1027	24640422
J2-1325_106	TN391	Chincoteague	G. childressi	37.5416	-74.1016	1027	104069884
J2-1325_107	TN391	Chincoteague	G. childressi	37.5416	-74.1016	1027	48372834
J2-1325_114	TN391	Chincoteague	G. childressi	37.5416	-74.1016	1027	36578380
J2-1325_115	TN391	Chincoteague	G. childressi	37.5416	-74.1016	1027	12382176
J2-1325_117	TN391	Chincoteague	G. childressi	37.5416	-74.1016	1027	24720238
J2-1325_119	TN391	Chincoteague	G. childressi	37.5416	-74.1016	1027	28799942
J2-1325_121	TN391	Chincoteague	G. childressi	37.5416	-74.1016	1027	31679226
J2-1325_72	TN391	Chincoteague	G. childressi	37.5416	-74.1016	1027	24390280
J2-1325_77	TN391	Chincoteague	G. childressi	37.5416	-74.1016	1027	55509632
J2-1325_80	TN391	Chincoteague	G. childressi	37.5416	-74.1016	1027	15398478
J2-1325_82	TN391	Chincoteague	G. childressi	37.5416	-74.1016	1027	42670930
J2-1325_83	TN391	Chincoteague	G. childressi	37.5416	-74.1016	1027	39354876
J2-1325_87	TN391	Chincoteague	G. childressi	37.5416	-74.1016	1027	35478290
J2-1325_89	TN391	Chincoteague	G. childressi	37.5416	-74.1016	1027	31583948
J2-1325_94	TN391	Chincoteague	G. childressi	37.5416	-74.1016	1027	16494434
J2-1325_95	TN391	Chincoteague	G. childressi	37.5416	-74.1016	1027	36382886
J2-1328_11	TN391	Blake Ridge	B. heckerae	32.4941	-76.1909	2167	65160782
J2-1328_12	TN391	Blake Ridge	B. heckerae	32.4941	-76.1909	2167	86389740
J2-1328_13	TN391	Blake Ridge	B. heckerae	32.4941	-76.1909	2167	56911148
J2-1328_15	TN391	Blake Ridge	B. heckerae	32.4941	-76.1909	2167	3538892
J2-1328_16	TN391	Blake Ridge	B. heckerae	32.4941	-76.1909	2167	53554500
J2-1328_18	TN391	Blake Ridge	B. heckerae	32.4941	-76.1909	2167	101520262
J2-1328_19	TN391	Blake Ridge	B. heckerae	32.4941	-76.1909	2167	19807128
J2-1328_20	TN391	Blake Ridge	B. heckerae	32.4941	-76.1909	2167	124654304
J2-1328_22	TN391	Blake Ridge	B. heckerae	32.4941	-76.1909	2167	84313158
J2-1328_23	TN391	Blake Ridge	B. heckerae	32.4941	-76.1909	2167	144730744
J2-1328_25	TN391	Blake Ridge	B. heckerae	32.4941	-76.1909	2167	71204368
J2-1328_28	TN391	Blake Ridge	B. heckerae	32.4941	-76.1909	2167	116634208
J2-1328_29	TN391	Blake Ridge	B. heckerae	32.4941	-76.1909	2167	74631030
J2-1328_31	TN391	Blake Ridge	B. heckerae	32.4941	-76.1909	2167	41069624
J2-1328_33	TN391	Blake Ridge	B. heckerae	32.4941	-76.1909	2167	44289440
J2-1328_34	TN391	Blake Ridge	B. heckerae	32.4941	-76.1909	2167	62829254
J2-1328_35	TN391	Blake Ridge	B. heckerae	32.4941	-76.1909	2167	109091824
J2-1328_7	TN391	Blake Ridge	B. heckerae	32.4941	-76.1909	2167	70245030
J2-1328_9	TN391	Blake Ridge	B. heckerae	32.4941	-76.1909	2167	49887890
J2-1331_100	TN391	Florida Escarpment	B. heckerae	26.0289	-84.9105	3284-3287	63251146
J2-1331_101	TN391	Florida Escarpment	B. heckerae	26.0289	-84.9105	3284-3287	28124232
J2-1331_102	TN391	Florida Escarpment	B. heckerae	26.0289	-84.9105	3284-3287	39634776
J2-1331_105	TN391	Florida Escarpment	B. heckerae	26.0289	-84.9105	3284-3287	45871122
J2-1331_106	TN391	Florida Escarpment	B. heckerae	26.0289	-84.9105	3284-3287	29267352
J2-1331_107	TN391	Florida Escarpment	B. heckerae	26.0289	-84.9105	3284-3287	53358442
J2-1331_109	TN391	Florida Escarpment	B. heckerae	26.0289	-84.9105	3284-3287	50249722
J2-1331_110	TN391	Florida Escarpment	B. heckerae	26.0289	-84.9105	3284-3287	46399804
J2-1331_111	TN391	Florida Escarpment	B. heckerae	26.0289	-84.9105	3284-3287	4233192
J2-1331_112	TN391	Florida Escarpment	B. heckerae	26.0289	-84.9105	3284-3287	19578680
J2-1331_113	TN391	Florida Escarpment	B. heckerae	26.0289	-84.9105	3284-3287	25697106
J2-1331_114	TN391	Florida Escarpment	B. heckerae	26.0289	-84.9105	3284-3287	16829268
J2-1331_115	TN391	Florida Escarpment	B. heckerae	26.0289	-84.9105	3284-3287	17249200
J2-1331_117	TN391	Florida Escarpment	B. heckerae	26.0289	-84.9105	3284-3287	24065726
J2-1331_118	TN391	Florida Escarpment	B. heckerae	26.0289	-84.9105	3284-3287	6779750
J2-1331_119	TN391	Florida Escarpment	B. heckerae	26.0289	-84.9105	3284-3287	29956914
J2-1331_91	TN391	Florida Escarpment	B. heckerae	26.0289	-84.9105	3284-3287	35275680
J2-1331_94	TN391	Florida Escarpment	B. heckerae	26.0289	-84.9105	3284-3287	88380018
J2-1331_98	TN391	Florida Escarpment	B. heckerae	26.0289	-84.9105	3284-3287	49485540
J2-1331_99	TN391	Florida Escarpment	B. heckerae	26.0289	-84.9105	3284-3287	31463518
J2-1334_100	TN391	Brine Pool	G. childressi	27.7236	-91.2796	651	80008490
J2-1334_102	TN391	Brine Pool	G. childressi	27.7236	-91.2796	651	26091536
J2-1334_103	TN391	Brine Pool	G. childressi	27.7236	-91.2796	651	20297042
J2-1334_104	TN391	Brine Pool	G. childressi	27.7236	-91.2796	651	18723626
J2-1334_105	TN391	Brine Pool	G. childressi	27.7236	-91.2796	651	24913218
J2-1334_106	TN391	Brine Pool	G. childressi	27.7236	-91.2796	651	14063220
J2-1334_107	TN391	Brine Pool	G. childressi	27.7236	-91.2796	651	6616788
J2-1334_108	TN391	Brine Pool	G. childressi	27.7236	-91.2796	651	27029110
J2-1334_109	TN391	Brine Pool	G. childressi	27.7236	-91.2796	651	21462616
J2-1334_110	TN391	Brine Pool	G. childressi	27.7236	-91.2796	651	16381116
J2-1334_112	TN391	Brine Pool	G. childressi	27.7236	-91.2796	651	15631394
J2-1334_63	TN391	Brine Pool	G. childressi	27.7236	-91.2796	651	13867734
J2-1334_64	TN391	Brine Pool	G. childressi	27.7236	-91.2796	651	26327808
J2-1334_68	TN391	Brine Pool	G. childressi	27.7236	-91.2796	651	20719048
J2-1334_70	TN391	Brine Pool	G. childressi	27.7236	-91.2796	651	17364806
J2-1334_77	TN391	Brine Pool	G. childressi	27.7236	-91.2796	651	26521604
J2-1334_83	TN391	Brine Pool	G. childressi	27.7236	-91.2796	651	29805972
J2-1334_84	TN391	Brine Pool	G. childressi	27.7236	-91.2796	651	19548928
J2-1334_95	TN391	Brine Pool	G. childressi	27.7236	-91.2796	651	23711098
J2-1334_98	TN391	Brine Pool	G. childressi	27.7236	-91.2796	651	29270940
J2-1337_100	TN391	Mississippi Canyon	G. childressi	28.1239	-89.1404	1072	8779950
J2-1337_101	TN391	Mississippi Canyon	G. childressi	28.1239	-89.1404	1072	17670752
J2-1337_102	TN391	Mississippi Canyon	G. childressi	28.1239	-89.1404	1072	18499708
J2-1337_107	TN391	Mississippi Canyon	G. childressi	28.1239	-89.1404	1072	16366194
J2-1337_109	TN391	Mississippi Canyon	G. childressi	28.1239	-89.1404	1072	16729172
J2-1337_11	TN391	Mississippi Canyon	G. childressi	28.1239	-89.1404	1072	21156386
J2-1337_111	TN391	Mississippi Canyon	G. childressi	28.1239	-89.1404	1072	18113254
J2-1337_113	TN391	Mississippi Canyon	G. childressi	28.1239	-89.1404	1072	11036096
J2-1337_59	TN391	Mississippi Canyon	B. brooksi	28.1239	-89.1404	1072	41730102
J2-1337_60	TN391	Mississippi Canyon	B. brooksi	28.1239	-89.1404	1072	50199298
J2-1337_61	TN391	Mississippi Canyon	G. childressi	28.1239	-89.1404	1072	36678038
J2-1337_62	TN391	Mississippi Canyon	B. brooksi	28.1239	-89.1404	1072	74210250
J2-1337_63	TN391	Mississippi Canyon	B. brooksi	28.1239	-89.1404	1072	43267192
J2-1337_64	TN391	Mississippi Canyon	B. brooksi	28.1239	-89.1404	1072	55979732
J2-1337_65	TN391	Mississippi Canyon	B. brooksi	28.1239	-89.1404	1072	39265318
J2-1337_66	TN391	Mississippi Canyon	B. brooksi	28.1239	-89.1404	1072	56320672
J2-1337_67	TN391	Mississippi Canyon	B. brooksi	28.1239	-89.1404	1072	41056346
J2-1337_68	TN391	Mississippi Canyon	G. childressi	28.1239	-89.1404	1072	11150582
J2-1337_73	TN391	Mississippi Canyon	G. childressi	28.1239	-89.1404	1072	66098172
J2-1337_74	TN391	Mississippi Canyon	G. childressi	28.1239	-89.1404	1072	24133530
J2-1337_76	TN391	Mississippi Canyon	G. childressi	28.1239	-89.1404	1072	29827370
J2-1337_77	TN391	Mississippi Canyon	G. childressi	28.1239	-89.1404	1072	42658736
J2-1337_79	TN391	Mississippi Canyon	G. childressi	28.1239	-89.1404	1072	32334356
J2-1337_85	TN391	Mississippi Canyon	G. childressi	28.1239	-89.1404	1072	39665132
J2-1337_94	TN391	Mississippi Canyon	G. childressi	28.1239	-89.1404	1072	38548466
J2-1337_96	TN391	Mississippi Canyon	G. childressi	28.1239	-89.1404	1072	6687238
J2-1337_97	TN391	Mississippi Canyon	G. childressi	28.1239	-89.1404	1072	16464388
J2-1337_98	TN391	Mississippi Canyon	G. childressi	28.1239	-89.1404	1072	36292946
J2-1337_99	TN391	Mississippi Canyon	G. childressi	28.1239	-89.1404	1072	24706804

### Sheet: Table S2
Table S2 Metagenome-assembled genomes for MOX and SOX symbiont species associated with Gigantidas childressi, Bathymodiolus brooksi and B. heckerae. Average nucleotide identities within symbiont species were >95%.
Host	MAG/Sample	Completeness [%]	Contamination [%]	Seep	Symbiont species	GTDB classification	Closest GTDB reference	Accession No.
G. childressi	AL4727_1-MOX	94.72	1.97	VC	G. childressi MOX	Methyloprofundus sp.	GCA_012960135.1
G. childressi	AL4727_10-MOX	95.54	1.72	VC	G. childressi MOX	Methyloprofundus sp.	GCA_012960135.1
G. childressi	AL4727_2-MOX	96.21	3.11	VC	G. childressi MOX	Methyloprofundus sp.	GCA_012960135.1
G. childressi	AL4727_3-MOX	95.49	1.59	VC	G. childressi MOX	Methyloprofundus sp.	GCA_012960135.1
G. childressi	AL4727_4-MOX	94.87	2.69	VC	G. childressi MOX	Methyloprofundus sp.	GCA_012960135.1
G. childressi	AL4727_5-MOX	95.06	1.59	VC	G. childressi MOX	Methyloprofundus sp.	GCA_012960135.1
G. childressi	AL4727_6-MOX	95.37	2.12	VC	G. childressi MOX	Methyloprofundus sp.	GCA_012960135.1
G. childressi	AL4727_7-MOX	94.48	1.08	VC	G. childressi MOX	Methyloprofundus sp.	GCA_012960135.1
G. childressi	AL4727_8-MOX	95.98	1.39	VC	G. childressi MOX	Methyloprofundus sp.	GCA_012960135.1
G. childressi	AL4727_9-MOX	93.17	1.86	VC	G. childressi MOX	Methyloprofundus sp.	GCA_012960135.1
G. childressi	AL4728_1-MOX	95.69	2.17	VC	G. childressi MOX	Methyloprofundus sp.	GCA_012960135.1
G. childressi	AL4728_10-MOX	94.83	1.48	VC	G. childressi MOX	Methyloprofundus sp.	GCA_012960135.1
G. childressi	AL4728_2-MOX	95.25	1.29	VC	G. childressi MOX	Methyloprofundus sp.	GCA_012960135.1
G. childressi	AL4728_3-MOX	95.42	4.64	VC	G. childressi MOX	Methyloprofundus sp.	GCA_012960135.1
G. childressi	AL4728_4-MOX	95.07	1.82	VC	G. childressi MOX	Methyloprofundus sp.	GCA_012960135.1
G. childressi	AL4728_5-MOX	95.23	2.63	VC	G. childressi MOX	Methyloprofundus sp.	GCA_012960135.1
G. childressi	AL4728_6-MOX	95.63	1.34	VC	G. childressi MOX	Methyloprofundus sp.	GCA_012960135.1
G. childressi	AL4728_7-MOX	94.63	2.59	VC	G. childressi MOX	Methyloprofundus sp.	GCA_012960135.1
G. childressi	AL4728_8-MOX	95.57	1.26	VC	G. childressi MOX	Methyloprofundus sp.	GCA_012960135.1
G. childressi	AL4728_9-MOX	95.34	2.39	VC	G. childressi MOX	Methyloprofundus sp.	GCA_012960135.1
G. childressi	AL5115_GC31-MOX	88.81	3.28	GC	G. childressi MOX	Methyloprofundus sp.	GCA_012960135.1
G. childressi	AL5115_GC32-MOX	89.38	4.03	GC	G. childressi MOX	Methyloprofundus sp.	GCA_012960135.1
G. childressi	AL5115_GC33-MOX	86.39	2.91	GC	G. childressi MOX	Methyloprofundus sp.	GCA_012960135.1
G. childressi	AL5115_GC34-MOX	87.77	1.33	GC	G. childressi MOX	Methyloprofundus sp.	GCA_012960135.1
G. childressi	AL5115_GC35-MOX	90.75	2.99	GC	G. childressi MOX	Methyloprofundus sp.	GCA_012960135.1
G. childressi	AL5115_GC36-MOX	86.57	0.57	GC	G. childressi MOX	Methyloprofundus sp.	GCA_012960135.1
G. childressi	AL5115_GC37-MOX	90.94	2.77	GC	G. childressi MOX	Methyloprofundus sp.	GCA_012960135.1
G. childressi	AL5115_GC38-MOX	85.91	0.56	GC	G. childressi MOX	Methyloprofundus sp.	GCA_012960135.1
G. childressi	AL5115_GC39-MOX	89.48	2.41	GC	G. childressi MOX	Methyloprofundus sp.	GCA_012960135.1
G. childressi	AL5115_GC41-MOX	88.03	1.24	GC	G. childressi MOX	Methyloprofundus sp.	GCA_012960135.1
G. childressi	AL5115_GC42-MOX	86.05	1.36	GC	G. childressi MOX	Methyloprofundus sp.	GCA_012960135.1
G. childressi	AL5115_GC43-MOX	87.91	0.24	GC	G. childressi MOX	Methyloprofundus sp.	GCA_012960135.1
G. childressi	AL5115_GC44-MOX	89.11	0.57	GC	G. childressi MOX	Methyloprofundus sp.	GCA_012960135.1
G. childressi	AL5115_GC45-MOX	86.63	1.93	GC	G. childressi MOX	Methyloprofundus sp.	GCA_012960135.1
G. childressi	AL5115_GC46-MOX	87.36	0.43	GC	G. childressi MOX	Methyloprofundus sp.	GCA_012960135.1
G. childressi	AL5115_GC47-MOX	91.75	2.7	GC	G. childressi MOX	Methyloprofundus sp.	GCA_012960135.1
G. childressi	AL5115_GC48-MOX	90.54	3.91	GC	G. childressi MOX	Methyloprofundus sp.	GCA_012960135.1
G. childressi	AL5115_GC49-MOX	90.23	0.67	GC	G. childressi MOX	Methyloprofundus sp.	GCA_012960135.1
G. childressi	AL5119_BC50-MOX	95.62	1.94	BC	G. childressi MOX	Methyloprofundus sp.	GCA_012960135.1
G. childressi	AL5119_BC51-MOX	96.02	2.16	BC	G. childressi MOX	Methyloprofundus sp.	GCA_012960135.1
G. childressi	AL5119_BC52-MOX	96.06	1.95	BC	G. childressi MOX	Methyloprofundus sp.	GCA_012960135.1
G. childressi	AL5119_BC53-MOX	95.42	1.75	BC	G. childressi MOX	Methyloprofundus sp.	GCA_012960135.1
G. childressi	AL5119_BC54-MOX	95.7	2.49	BC	G. childressi MOX	Methyloprofundus sp.	GCA_012960135.1
G. childressi	AL5119_BC55-MOX	95.82	2.54	BC	G. childressi MOX	Methyloprofundus sp.	GCA_012960135.1
G. childressi	AL5119_BC56-MOX	92.23	1.96	BC	G. childressi MOX	Methyloprofundus sp.	GCA_012960135.1
G. childressi	AL5119_BC57-MOX	95.66	1.35	BC	G. childressi MOX	Methyloprofundus sp.	GCA_012960135.1
G. childressi	AL5119_BC58-MOX	95.25	1.77	BC	G. childressi MOX	Methyloprofundus sp.	GCA_012960135.1
G. childressi	AL5119_BC59-MOX	94.7	2.12	BC	G. childressi MOX	Methyloprofundus sp.	GCA_012960135.1
G. childressi	AL5119_BC60-MOX	94.58	2.18	BC	G. childressi MOX	Methyloprofundus sp.	GCA_012960135.1
G. childressi	AL5119_BC61-MOX	94.67	1.78	BC	G. childressi MOX	Methyloprofundus sp.	GCA_012960135.1
G. childressi	AL5119_BC62-MOX	94.2	3.07	BC	G. childressi MOX	Methyloprofundus sp.	GCA_012960135.1
G. childressi	AL5119_BC63-MOX	94.29	1.39	BC	G. childressi MOX	Methyloprofundus sp.	GCA_012960135.1
G. childressi	AL5119_BC64-MOX	94.28	2.04	BC	G. childressi MOX	Methyloprofundus sp.	GCA_012960135.1
G. childressi	AL5119_BC65-MOX	95.32	1.89	BC	G. childressi MOX	Methyloprofundus sp.	GCA_012960135.1
G. childressi	AL5119_BC66-MOX	94.82	1.39	BC	G. childressi MOX	Methyloprofundus sp.	GCA_012960135.1
G. childressi	AL5119_BC67-MOX	95.25	2.15	BC	G. childressi MOX	Methyloprofundus sp.	GCA_012960135.1
G. childressi	AL5119_BC68-MOX	95.65	1.39	BC	G. childressi MOX	Methyloprofundus sp.	GCA_012960135.1
G. childressi	AL5119_BC69-MOX	89.69	8.15	BC	G. childressi MOX	Methyloprofundus sp.	GCA_012960135.1
G. childressi	G2_1-MOX	87.81	7.6	BC	G. childressi MOX	Methyloprofundus sp.	GCA_012960135.1
G. childressi	G2_2-MOX	94.52	2.05	BC	G. childressi MOX	Methyloprofundus sp.	GCA_012960135.1
G. childressi	G2_3-MOX	94.17	2.45	BC	G. childressi MOX	Methyloprofundus sp.	GCA_012960135.1
G. childressi	G2_4-MOX	94.03	1.87	BC	G. childressi MOX	Methyloprofundus sp.	GCA_012960135.1
G. childressi	G2_5-MOX	94.95	2.01	BC	G. childressi MOX	Methyloprofundus sp.	GCA_012960135.1
G. childressi	G3_1-MOX	93.85	2.23	BC	G. childressi MOX	Methyloprofundus sp.	GCA_012960135.1
G. childressi	G3_2-MOX	95.39	1.89	BC	G. childressi MOX	Methyloprofundus sp.	GCA_012960135.1
G. childressi	G3_3-MOX	94.5	1.65	BC	G. childressi MOX	Methyloprofundus sp.	GCA_012960135.1
G. childressi	G3_4-MOX	94.88	2.06	BC	G. childressi MOX	Methyloprofundus sp.	GCA_012960135.1
G. childressi	G3_5-MOX	94.72	2.16	BC	G. childressi MOX	Methyloprofundus sp.	GCA_012960135.1
G. childressi	G4_1-MOX	96.02	3.75	BC	G. childressi MOX	Methyloprofundus sp.	GCA_012960135.1
G. childressi	G4_3-MOX	95.22	2.17	BC	G. childressi MOX	Methyloprofundus sp.	GCA_012960135.1
G. childressi	G4_4-MOX	95.14	2.09	BC	G. childressi MOX	Methyloprofundus sp.	GCA_012960135.1
G. childressi	G4_5-MOX	95.74	2.27	BC	G. childressi MOX	Methyloprofundus sp.	GCA_012960135.1
G. childressi	J21323_101-MOX	94.36	2.09	BC	G. childressi MOX	Methyloprofundus sp.	GCA_012960135.1
G. childressi	J21323_107-MOX	93.43	1.26	BC	G. childressi MOX	Methyloprofundus sp.	GCA_012960135.1
G. childressi	J21323_109-MOX	94.83	1.96	BC	G. childressi MOX	Methyloprofundus sp.	GCA_012960135.1
G. childressi	J21323_112-MOX	95.54	2.02	BC	G. childressi MOX	Methyloprofundus sp.	GCA_012960135.1
G. childressi	J21323_115-MOX	94.41	1.77	BC	G. childressi MOX	Methyloprofundus sp.	GCA_012960135.1
G. childressi	J21323_116-MOX	94.05	1.45	BC	G. childressi MOX	Methyloprofundus sp.	GCA_012960135.1
G. childressi	J21323_117-MOX	94.87	1.29	BC	G. childressi MOX	Methyloprofundus sp.	GCA_012960135.1
G. childressi	J21323_119-MOX	93.35	1.98	BC	G. childressi MOX	Methyloprofundus sp.	GCA_012960135.1
G. childressi	J21323_121-MOX	95.61	1.96	BC	G. childressi MOX	Methyloprofundus sp.	GCA_012960135.1
G. childressi	J21323_122-MOX	95.75	2.17	BC	G. childressi MOX	Methyloprofundus sp.	GCA_012960135.1
G. childressi	J21323_75-MOX	92.65	2.06	BC	G. childressi MOX	Methyloprofundus sp.	GCA_012960135.1
G. childressi	J21323_78-MOX	94.26	2.39	BC	G. childressi MOX	Methyloprofundus sp.	GCA_012960135.1
G. childressi	J21323_82-MOX	93.81	2.03	BC	G. childressi MOX	Methyloprofundus sp.	GCA_012960135.1
G. childressi	J21323_92-MOX	96.21	2	BC	G. childressi MOX	Methyloprofundus sp.	GCA_012960135.1
G. childressi	J21323_93-MOX	93.52	1.88	BC	G. childressi MOX	Methyloprofundus sp.	GCA_012960135.1
G. childressi	J21323_97-MOX	90.34	1.49	BC	G. childressi MOX	Methyloprofundus sp.	GCA_012960135.1
G. childressi	J21325_101-MOX	96.21	2.83	CT	G. childressi MOX	Methyloprofundus sp.	GCA_012960135.1
G. childressi	J21325_102-MOX	94.91	2.01	CT	G. childressi MOX	Methyloprofundus sp.	GCA_012960135.1
G. childressi	J21325_105-MOX	95.86	2.54	CT	G. childressi MOX	Methyloprofundus sp.	GCA_012960135.1
G. childressi	J21325_106-MOX	95.73	2.22	CT	G. childressi MOX	Methyloprofundus sp.	GCA_012960135.1
G. childressi	J21325_107-MOX	95.85	3.21	CT	G. childressi MOX	Methyloprofundus sp.	GCA_012960135.1
G. childressi	J21325_114-MOX	95.92	1.58	CT	G. childressi MOX	Methyloprofundus sp.	GCA_012960135.1
G. childressi	J21325_115-MOX	93.58	1.44	CT	G. childressi MOX	Methyloprofundus sp.	GCA_012960135.1
G. childressi	J21325_117-MOX	97.07	2.6	CT	G. childressi MOX	Methyloprofundus sp.	GCA_012960135.1
G. childressi	J21325_119-MOX	95.39	2.32	CT	G. childressi MOX	Methyloprofundus sp.	GCA_012960135.1
G. childressi	J21325_121-MOX	96.21	1.99	CT	G. childressi MOX	Methyloprofundus sp.	GCA_012960135.1
G. childressi	J21325_72-MOX	96.44	1.77	CT	G. childressi MOX	Methyloprofundus sp.	GCA_012960135.1
G. childressi	J21325_77-MOX	95.63	1.12	CT	G. childressi MOX	Methyloprofundus sp.	GCA_012960135.1
G. childressi	J21325_80-MOX	95.54	1.73	CT	G. childressi MOX	Methyloprofundus sp.	GCA_012960135.1
G. childressi	J21325_82-MOX	95.45	1.48	CT	G. childressi MOX	Methyloprofundus sp.	GCA_012960135.1
G. childressi	J21325_83-MOX	95.82	1.68	CT	G. childressi MOX	Methyloprofundus sp.	GCA_012960135.1
G. childressi	J21325_87-MOX	95.39	2.32	CT	G. childressi MOX	Methyloprofundus sp.	GCA_012960135.1
G. childressi	J21325_89-MOX	96.21	2.28	CT	G. childressi MOX	Methyloprofundus sp.	GCA_012960135.1
G. childressi	J21325_94-MOX	96.21	2.39	CT	G. childressi MOX	Methyloprofundus sp.	GCA_012960135.1
G. childressi	J21325_95-MOX	95.66	3.13	CT	G. childressi MOX	Methyloprofundus sp.	GCA_012960135.1
G. childressi	J21334_100-MOX	89.63	0.38	BP	G. childressi MOX	Methyloprofundus sp.	GCA_012960135.1
G. childressi	J21334_102-MOX	88.29	1.55	BP	G. childressi MOX	Methyloprofundus sp.	GCA_012960135.1
G. childressi	J21334_104-MOX	87.77	0.66	BP	G. childressi MOX	Methyloprofundus sp.	GCA_012960135.1
G. childressi	J21334_108-MOX	87.71	0.2	BP	G. childressi MOX	Methyloprofundus sp.	GCA_012960135.1
G. childressi	J21334_109-MOX	86.11	0.2	BP	G. childressi MOX	Methyloprofundus sp.	GCA_012960135.1
G. childressi	J21334_110-MOX	87.52	0.29	BP	G. childressi MOX	Methyloprofundus sp.	GCA_012960135.1
G. childressi	J21334_64-MOX	86.39	0.17	BP	G. childressi MOX	Methyloprofundus sp.	GCA_012960135.1
G. childressi	J21334_70-MOX	85.75	1.7	BP	G. childressi MOX	Methyloprofundus sp.	GCA_012960135.1
G. childressi	J21334_77-MOX	90.43	0.24	BP	G. childressi MOX	Methyloprofundus sp.	GCA_012960135.1
G. childressi	J21334_83-MOX	88.26	0.29	BP	G. childressi MOX	Methyloprofundus sp.	GCA_012960135.1
G. childressi	J21334_84-MOX	86.59	0.5	BP	G. childressi MOX	Methyloprofundus sp.	GCA_012960135.1
G. childressi	J21334_95-MOX	86.45	0.84	BP	G. childressi MOX	Methyloprofundus sp.	GCA_012960135.1
G. childressi	J21334_98-MOX	88.3	0.23	BP	G. childressi MOX	Methyloprofundus sp.	GCA_012960135.1
G. childressi	J21337_107-MOX	90.67	0.29	MC	G. childressi MOX	Methyloprofundus sp.	GCA_012960135.1
G. childressi	J21337_109-MOX	89.43	0.14	MC	G. childressi MOX	Methyloprofundus sp.	GCA_012960135.1
G. childressi	J21337_113-MOX	85.23	7.98	MC	G. childressi MOX	Methyloprofundus sp.	GCA_012960135.1
G. childressi	J21337_61-MOX	89.64	0.29	MC	G. childressi MOX	Methyloprofundus sp.	GCA_012960135.1
G. childressi	J21337_73-MOX	88.79	0.29	MC	G. childressi MOX	Methyloprofundus sp.	GCA_012960135.1
G. childressi	J21337_76-MOX	91.62	0.29	MC	G. childressi MOX	Methyloprofundus sp.	GCA_012960135.1
G. childressi	J21337_85-MOX	88.39	0.29	MC	G. childressi MOX	Methyloprofundus sp.	GCA_012960135.1
G. childressi	J21337_94-MOX	86.74	0.57	MC	G. childressi MOX	Methyloprofundus sp.	GCA_012960135.1
G. childressi	J21337_97-MOX	88.86	0.57	MC	G. childressi MOX	Methyloprofundus sp.	GCA_012960135.1
G. childressi	J21337_99-MOX	88.88	0.14	MC	G. childressi MOX	Methyloprofundus sp.	GCA_012960135.1
B. brooksi	AL5115_GC12-MOX	91.65	0.65	GC	B. brooksi MOX	Methyloprofundus sp.	n.a.
B. brooksi	AL5115_GC13-MOX	89.25	1.41	GC	B. brooksi MOX	Methyloprofundus sp.	n.a.
B. brooksi	AL5115_GC14-MOX	93.67	0.65	GC	B. brooksi MOX	Methyloprofundus sp.	n.a.
B. brooksi	AL5115_GC16-MOX	93.36	1.22	GC	B. brooksi MOX	Methyloprofundus sp.	n.a.
B. brooksi	AL5115_GC18-MOX	92.82	0.74	GC	B. brooksi MOX	Methyloprofundus sp.	n.a.
B. brooksi	AL5115_GC19-MOX	93.11	0.57	GC	B. brooksi MOX	Methyloprofundus sp.	n.a.
B. brooksi	AL5115_GC20-MOX	92.31	1.32	GC	B. brooksi MOX	Methyloprofundus sp.	n.a.
B. brooksi	AL5115_GC21-MOX	92.82	1.03	GC	B. brooksi MOX	Methyloprofundus sp.	n.a.
B. brooksi	AL5115_GC22-MOX	93.4	0.5	GC	B. brooksi MOX	Methyloprofundus sp.	n.a.
B. brooksi	AL5115_GC23-MOX	92.53	1.32	GC	B. brooksi MOX	Methyloprofundus sp.	n.a.
B. brooksi	AL5115_GC24-MOX	93.68	0.65	GC	B. brooksi MOX	Methyloprofundus sp.	n.a.
B. brooksi	AL5115_GC25-MOX	92.79	0.79	GC	B. brooksi MOX	Methyloprofundus sp.	n.a.
B. brooksi	AL5115_GC26-MOX	85.84	1.68	GC	B. brooksi MOX	Methyloprofundus sp.	n.a.
B. brooksi	AL5115_GC28-MOX	91.67	1.6	GC	B. brooksi MOX	Methyloprofundus sp.	n.a.
B. brooksi	AL5115_GC29-MOX	93.68	0.84	GC	B. brooksi MOX	Methyloprofundus sp.	n.a.
B. brooksi	J21337_59-MOX	91.99	0.29	MC	B. brooksi MOX	Methyloprofundus sp.	n.a.
B. brooksi	J21337_60-MOX	92.89	0.5	MC	B. brooksi MOX	Methyloprofundus sp.	n.a.
B. brooksi	J21337_64-MOX	91.96	0.56	MC	B. brooksi MOX	Methyloprofundus sp.	n.a.
B. brooksi	J21337_65-MOX	92.3	1.13	MC	B. brooksi MOX	Methyloprofundus sp.	n.a.
B. brooksi	J21337_66-MOX	92.61	0.5	MC	B. brooksi MOX	Methyloprofundus sp.	n.a.
B. brooksi	J21337_67-MOX	92.84	0.5	MC	B. brooksi MOX	Methyloprofundus sp.	n.a.
B. heckerae	J21328_11-MOX1	94.91	2.64	BR	B. heckerae MOX1	Methyloprofundus sp.	GCF_002072955.1
B. heckerae	J21328_12-MOX1	89.99	4.38	BR	B. heckerae MOX1	Methyloprofundus sp.	GCF_002072955.1
B. heckerae	J21328_13-MOX1	95.77	3.08	BR	B. heckerae MOX1	Methyloprofundus sp.	GCF_002072955.1
B. heckerae	J21328_15-MOX1	95.05	2.16	BR	B. heckerae MOX1	Methyloprofundus sp.	GCF_002072955.1
B. heckerae	J21328_16-MOX1	94.56	7.85	BR	B. heckerae MOX1	Methyloprofundus sp.	GCF_002072955.1
B. heckerae	J21328_18-MOX1	94.37	3.35	BR	B. heckerae MOX1	Methyloprofundus sp.	GCF_002072955.1
B. heckerae	J21328_19-MOX1	87.93	2.2	BR	B. heckerae MOX1	Methyloprofundus sp.	GCF_002072955.1
B. heckerae	J21328_20-MOX1	93.98	2.5	BR	B. heckerae MOX1	Methyloprofundus sp.	GCF_002072955.1
B. heckerae	J21328_22-MOX2	94.63	3.98	BR	B. heckerae MOX2	Methyloprofundus sp.	GCA_012960135.1
B. heckerae	J21328_22-MOX1	94.18	2.4	BR	B. heckerae MOX1	Methyloprofundus sp.	GCF_002072955.1
B. heckerae	J21328_23-MOX2	87.99	2.84	BR	B. heckerae MOX2	Methyloprofundus sp.	GCA_012960135.1
B. heckerae	J21328_23-MOX1	94.1	9.22	BR	B. heckerae MOX1	Methyloprofundus sp.	GCF_002072955.1
B. heckerae	J21328_28-MOX1	93.98	2.63	BR	B. heckerae MOX1	Methyloprofundus sp.	GCF_002072955.1
B. heckerae	J21328_31-MOX1	94.66	2.49	BR	B. heckerae MOX1	Methyloprofundus sp.	GCF_002072955.1
B. heckerae	J21328_33-MOX1	95.82	2.55	BR	B. heckerae MOX1	Methyloprofundus sp.	GCF_002072955.1
B. heckerae	J21328_34-MOX1	94.66	3.21	BR	B. heckerae MOX1	Methyloprofundus sp.	GCF_002072955.1
B. heckerae	J21328_35-MOX1	94.29	3.06	BR	B. heckerae MOX1	Methyloprofundus sp.	GCF_002072955.1
B. heckerae	J21328_7-MOX1	93.7	2.82	BR	B. heckerae MOX1	Methyloprofundus sp.	GCF_002072955.1
B. heckerae	J21331_100-MOX3	84.6	1.87	FE	B. heckerae MOX3	Methyloprofundus sp.	GCF_002072955.1
B. heckerae	J21331_102-MOX3	77.66	2.44	FE	B. heckerae MOX3	Methyloprofundus sp.	GCF_002072955.1
B. heckerae	J21331_109-MOX3	79.66	1.57	FE	B. heckerae MOX3	Methyloprofundus sp.	GCF_002072955.1
B. heckerae	J21331_110-MOX3	83.38	1.34	FE	B. heckerae MOX3	Methyloprofundus sp.	GCF_002072955.1
B. heckerae	J21331_111-MOX3	79.79	8.06	FE	B. heckerae MOX3	Methyloprofundus sp.	GCF_002072955.1
B. heckerae	J21331_112-MOX3	86.14	1.94	FE	B. heckerae MOX3	Methyloprofundus sp.	GCF_002072955.1
B. heckerae	J21331_113-MOX3	87.15	1.62	FE	B. heckerae MOX3	Methyloprofundus sp.	GCF_002072955.1
B. heckerae	J21331_114-MOX3	85.97	2.48	FE	B. heckerae MOX3	Methyloprofundus sp.	GCF_002072955.1
B. heckerae	J21331_115-MOX3	78.06	2.01	FE	B. heckerae MOX3	Methyloprofundus sp.	GCF_002072955.1
B. heckerae	J21331_117-MOX3	75.72	0.82	FE	B. heckerae MOX3	Methyloprofundus sp.	GCF_002072955.1
B. heckerae	J21331_118-MOX3	81.83	1.88	FE	B. heckerae MOX3	Methyloprofundus sp.	GCF_002072955.1
B. heckerae	J21331_119-MOX3	82.88	5.81	FE	B. heckerae MOX3	Methyloprofundus sp.	GCF_002072955.1
B. heckerae	J21331_91-MOX3	80.41	2.71	FE	B. heckerae MOX3	Methyloprofundus sp.	GCF_002072955.1
B. heckerae	J21331_98-MOX3	84.93	1.12	FE	B. heckerae MOX3	Methyloprofundus sp.	GCF_002072955.1
B. brooksi	AL5115_GC14-SOX	85.96	1.17	GC	B. brooksi SOX	Thiodubiliella sp900128405	GCF_900128405.1
B. brooksi	AL5115_GC16-SOX	94.25	0	GC	B. brooksi SOX	Thiodubiliella sp900128405	GCF_900128405.1
B. brooksi	AL5115_GC18-SOX	89.79	1.03	GC	B. brooksi SOX	Thiodubiliella sp900128405	GCF_900128405.1
B. brooksi	AL5115_GC19-SOX	93.97	0.56	GC	B. brooksi SOX	Thiodubiliella sp900128405	GCF_900128405.1
B. brooksi	AL5115_GC25-SOX	93.69	2.84	GC	B. brooksi SOX	Thiodubiliella sp900128405	GCF_900128405.1
B. brooksi	AL5115_GC26-SOX	93.46	0.56	GC	B. brooksi SOX	Thiodubiliella sp900128405	GCF_900128405.1
B. brooksi	J21337_59-SOX	93.69	0	MC	B. brooksi SOX	Thiodubiliella sp900128405	GCF_900128405.1
B. brooksi	J21337_60-SOX	94.81	0	MC	B. brooksi SOX	Thiodubiliella sp900128405	GCF_900128405.1
B. brooksi	J21337_63-SOX	94.25	0	MC	B. brooksi SOX	Thiodubiliella sp900128405	GCF_900128405.1
B. brooksi	J21337_67-SOX	94.81	0	MC	B. brooksi SOX	Thiodubiliella sp900128405	GCF_900128405.1
B. heckerae	J21331_100-SOX3	90.6	2.61	FE	B. heckerae SOX3	Thiodubiliella sp900180345	GCF_900180345.1
B. heckerae	J21331_101-SOX3	83.67	3.65	FE	B. heckerae SOX3	Thiodubiliella sp900180345	GCF_900180345.1
B. heckerae	J21331_107-SOX3	81.52	1.12	FE	B. heckerae SOX3	Thiodubiliella sp900180345	GCF_900180345.1
B. heckerae	J21331_110-SOX3	86.94	3.57	FE	B. heckerae SOX3	Thiodubiliella sp900180345	GCF_900180345.1
B. heckerae	J21331_98-SOX3	84.28	2.25	FE	B. heckerae SOX3	Thiodubiliella sp900180345	GCF_900180345.1
B. heckerae	J21331_99-SOX3	89.76	1.87	FE	B. heckerae SOX3	Thiodubiliella sp900180345	GCF_900180345.1
B. heckerae	J21328_11-SOX1	92.1	0.03	BR	B. heckerae SOX1	Thioglobus sp.	n.a.
B. heckerae	J21328_12-SOX1	93.19	9.84	BR	B. heckerae SOX1	Thioglobus sp.	n.a.
B. heckerae	J21328_13-SOX1	93.03	1.4	BR	B. heckerae SOX1	Thioglobus sp.	n.a.
B. heckerae	J21328_15-SOX1	93.64	0.94	BR	B. heckerae SOX1	Thioglobus sp.	n.a.
B. heckerae	J21328_16-SOX1	94.34	0	BR	B. heckerae SOX1	Thioglobus sp.	n.a.
B. heckerae	J21328_18-SOX1	92.66	2	BR	B. heckerae SOX1	Thioglobus sp.	n.a.
B. heckerae	J21328_19-SOX1	81.89	0.98	BR	B. heckerae SOX1	Thioglobus sp.	n.a.
B. heckerae	J21328_20-SOX1	93.35	1.97	BR	B. heckerae SOX1	Thioglobus sp.	n.a.
B. heckerae	J21328_22-SOX1	89.66	0.84	BR	B. heckerae SOX1	Thioglobus sp.	n.a.
B. heckerae	J21328_23-SOX1	93.22	0.56	BR	B. heckerae SOX1	Thioglobus sp.	n.a.
B. heckerae	J21328_25-SOX1	92.66	1.4	BR	B. heckerae SOX1	Thioglobus sp.	n.a.
B. heckerae	J21328_28-SOX1	93.22	0.84	BR	B. heckerae SOX1	Thioglobus sp.	n.a.
B. heckerae	J21328_29-SOX1	94.34	2.81	BR	B. heckerae SOX1	Thioglobus sp.	n.a.
B. heckerae	J21328_31-SOX1	94.34	2.39	BR	B. heckerae SOX1	Thioglobus sp.	n.a.
B. heckerae	J21328_33-SOX1	92.28	0.7	BR	B. heckerae SOX1	Thioglobus sp.	n.a.
B. heckerae	J21328_34-SOX1	94.34	3.87	BR	B. heckerae SOX1	Thioglobus sp.	n.a.
B. heckerae	J21328_35-SOX1	92.1	2.86	BR	B. heckerae SOX1	Thioglobus sp.	n.a.
B. heckerae	J21328_7-SOX1	93.22	0.56	BR	B. heckerae SOX1	Thioglobus sp.	n.a.
B. heckerae	J21328_9-SOX1	93.22	0	BR	B. heckerae SOX1	Thioglobus sp.	n.a.
B. heckerae	J21331_105-SOX2	82.03	5.15	FE	B. heckerae SOX2	Thioglobus sp900128515	GCF_900128515.1
B. heckerae	J21331_113-SOX2	83.1	1.31	FE	B. heckerae SOX2	Thioglobus sp900128515	GCF_900128515.1
B. heckerae	J21331_119-SOX2	75.84	4.75	FE	B. heckerae SOX2	Thioglobus sp900128515	GCF_900128515.1
B. heckerae	J21331_98-SOX2	79.46	7.81	FE	B. heckerae SOX2	Thioglobus sp900128515	GCF_900128515.1
B. heckerae	J21331_99-SOX2	81.4	4.49	FE	B. heckerae SOX2	Thioglobus sp900128515	GCF_900128515.1

### Sheet: Table S3
Table S3 Pairwise FSTs for mussel host and symbiont populations. For B. heckerae only FSTs between host populations are given as symbiont species changed between localities. For G. childressi, FST values based on both linked (above diagonal) and unlinked (below diagonal) are provided.
G. childressi	VC	BC	CT	MC	BP	GC
VC	-	0.0017	0.0044	0.0243	0.0247	0.025
BC	0.002	-	0.0018	0.0272	0.0276	0.028
CT	0.0032	0.0015	-	0.0277	0.0285	0.029
MC	0.0232	0.0283	0.0275	-	0.0034	0.0038
BP	0.024	0.0289	0.0282	0.0017	-	0.0045
GC	0.0238	0.0252	0.0284	0.0033	0.0034	-
The overall FST between pooled Atlantic and GoM populations was: 0.0181 (linked), 0.0173 (unlinked)
G. childressi (MOX)	VC	BC	CT	MC	BP	GC
VC	-	0.1056	0.1953	0.8709	0.8984	0.8683
BC	-	-	0.2591	0.8616	0.8984	0.8638
CT	-	-	-	0.8843	0.9134	0.8834
MC	-	-	-	-	0.3442	0.28
BP	-	-	-	-	-	0.3425
GC	-	-	-	-	-	-
The overall FST between pooled Atlantic and GoM populations was: 0.8442
B. brooksi	MC
GC	0.0032
B. brooksi (MOX)	MC
GC	0.8974
B. brooksi (SOX)	MC
GC	0.239
B. heckerae	BR
FE	0.065

### Sheet: Table S4
Table S4 Candidate outlier SNPs in G. childressi and B. heckerae.
Species	Chromosome	Position	FST	Located in gene
G. childressi	1	100606353	0.114962	n.a.
G. childressi	1	100732376	0.10107	n.a.
G. childressi	1	105851714	0.0967504	n.a.
G. childressi	1	115929604	0.0956091	n.a.
G. childressi	1	20657882	0.16992	n.a.
G. childressi	1	25475465	0.107712	n.a.
G. childressi	1	41829616	0.0936604	ENSNKFG00000003189
G. childressi	1	44497574	0.094116	n.a.
G. childressi	1	74223107	0.0927816	n.a.
G. childressi	1	74727215	0.134768	ENSNKFG00000000016
G. childressi	10	16351111	0.148291	n.a.
G. childressi	10	16352580	0.104976	n.a.
G. childressi	10	20875545	0.0887554	ENSNKFG00000003679
G. childressi	10	35121487	0.0973065	n.a.
G. childressi	10	43732685	0.0991838	n.a.
G. childressi	10	43958066	0.0892094	n.a.
G. childressi	10	5136925	0.0978534	n.a.
G. childressi	10	53138630	0.0920404	ENSNKFG00000002024
G. childressi	10	69536077	0.102677	n.a.
G. childressi	10	69536081	0.0997797	n.a.
G. childressi	10	70574755	0.0895831	ENSNKFG00000002492
G. childressi	11	16773737	0.0897429	n.a.
G. childressi	11	37016854	0.108128	n.a.
G. childressi	11	5106034	0.102199	ENSNKFG00000004839
G. childressi	11	55485179	0.104392	n.a.
G. childressi	11	57697829	0.0894869	n.a.
G. childressi	12	10006049	0.10875	ENSNKFG00000007934
G. childressi	12	15582651	0.100522	n.a.
G. childressi	12	19146081	0.165047	ENSNKFG00000004795
G. childressi	12	20771698	0.131304	n.a.
G. childressi	12	24173681	0.121425	ENSNKFG00000006779
G. childressi	12	38319074	0.0950897	n.a.
G. childressi	12	49326107	0.0925761	n.a.
G. childressi	12	61324531	0.123998	n.a.
G. childressi	12	71109289	0.0989954	n.a.
G. childressi	12	79358872	0.125301	n.a.
G. childressi	13	16483092	0.0931779	n.a.
G. childressi	13	22420177	0.0993771	n.a.
G. childressi	13	33542902	0.138091	n.a.
G. childressi	13	36889570	0.107107	n.a.
G. childressi	13	74172126	0.144181	n.a.
G. childressi	13	75952540	0.0883808	ENSNKFG00000005029
G. childressi	14	21021996	0.136606	n.a.
G. childressi	14	24959182	0.121786	n.a.
G. childressi	14	42028506	0.10543	n.a.
G. childressi	14	43064272	0.118673	ENSNKFG00000006371
G. childressi	14	58606589	0.0950233	n.a.
G. childressi	15	20899956	0.104271	ENSNKFG00000008255
G. childressi	15	25517162	0.194487	n.a.
G. childressi	15	31232297	0.0938019	ENSNKFG00000005908
G. childressi	15	34004617	0.0911405	n.a.
G. childressi	15	36231887	0.113884	n.a.
G. childressi	15	39731455	0.0904074	ENSNKFG00000008143
G. childressi	15	45176870	0.110527	n.a.
G. childressi	15	45575818	0.13344	n.a.
G. childressi	15	46964425	0.093446	n.a.
G. childressi	15	50275894	0.129087	n.a.
G. childressi	15	62376669	0.0878015	n.a.
G. childressi	15	64771795	0.0975306	ENSNKFG00000008228
G. childressi	16	28050116	0.167642	n.a.
G. childressi	16	6258946	0.1442	n.a.
G. childressi	16	66110157	0.0929077	n.a.
G. childressi	2	104096201	0.134543	n.a.
G. childressi	2	110954834	0.151127	n.a.
G. childressi	2	114038016	0.120338	n.a.
G. childressi	2	117050657	0.0920012	n.a.
G. childressi	2	23417726	0.108053	n.a.
G. childressi	2	28145517	0.103781	n.a.
G. childressi	2	28691540	0.0956366	n.a.
G. childressi	2	38511831	0.118395	ENSNKFG00000011498
G. childressi	2	44567540	0.0989328	ENSNKFG00000010681
G. childressi	2	56147163	0.0934443	ENSNKFG00000009073
G. childressi	2	57775595	0.099187	n.a.
G. childressi	2	60522683	0.0948431	n.a.
G. childressi	2	62991426	0.11353	ENSNKFG00000011837
G. childressi	2	66756263	0.0971615	n.a.
G. childressi	2	66810639	0.127868	n.a.
G. childressi	2	71130088	0.125235	n.a.
G. childressi	3	107619691	0.0888578	n.a.
G. childressi	3	111040499	0.0885393	n.a.
G. childressi	3	119639243	0.117761	ENSNKFG00000011906
G. childressi	3	32971831	0.172979	n.a.
G. childressi	3	33303171	0.0941736	n.a.
G. childressi	3	41439156	0.13579	n.a.
G. childressi	3	72262272	0.19232	ENSNKFG00000011118
G. childressi	3	72540577	0.0978457	n.a.
G. childressi	3	73664685	0.131708	ENSNKFG00000014693
G. childressi	3	73664688	0.141681	ENSNKFG00000014693
G. childressi	3	86307261	0.156301	n.a.
G. childressi	3	977953	0.108123	n.a.
G. childressi	4	100160905	0.109875	n.a.
G. childressi	4	104714027	0.12447	n.a.
G. childressi	4	13966737	0.0902428	n.a.
G. childressi	4	15588608	0.0916736	n.a.
G. childressi	4	17785202	0.199072	n.a.
G. childressi	4	29701614	0.137609	n.a.
G. childressi	4	70372311	0.109795	n.a.
G. childressi	4	70394979	0.0954214	ENSNKFG00000016039
G. childressi	4	86175348	0.121372	n.a.
G. childressi	4	99017493	0.0965033	n.a.
G. childressi	5	106747818	0.116004	n.a.
G. childressi	5	106747862	0.0930695	n.a.
G. childressi	5	35959795	0.128325	n.a.
G. childressi	5	37174925	0.116323	n.a.
G. childressi	5	42410380	0.0939303	ENSNKFG00000017138
G. childressi	5	57225407	0.115321	n.a.
G. childressi	5	58979835	0.112355	n.a.
G. childressi	5	64912523	0.0895304	n.a.
G. childressi	5	71748865	0.109861	ENSNKFG00000017470
G. childressi	5	71997931	0.117833	n.a.
G. childressi	5	72155981	0.103313	n.a.
G. childressi	5	72736233	0.104769	ENSNKFG00000014274
G. childressi	5	89477216	0.0969316	ENSNKFG00000014607
G. childressi	5	98733462	0.184092	n.a.
G. childressi	6	31272641	0.106471	n.a.
G. childressi	6	35350486	0.0989924	n.a.
G. childressi	6	50280995	0.112382	n.a.
G. childressi	6	51380761	0.137695	n.a.
G. childressi	6	6240846	0.196088	ENSNKFG00000015737
G. childressi	6	6240885	0.172421	ENSNKFG00000015737
G. childressi	6	67671894	0.105455	ENSNKFG00000019200
G. childressi	6	7709107	0.115797	ENSNKFG00000019462
G. childressi	6	80023256	0.13036	n.a.
G. childressi	6	82569092	0.0888539	n.a.
G. childressi	6	92620726	0.111461	n.a.
G. childressi	7	16662847	0.0923792	n.a.
G. childressi	7	24020784	0.10366	ENSNKFG00000018535
G. childressi	7	40150832	0.0900392	n.a.
G. childressi	7	40349889	0.0991585	n.a.
G. childressi	7	40966619	0.100984	ENSNKFG00000016979
G. childressi	7	41863057	0.101049	n.a.
G. childressi	7	64595282	0.0977019	n.a.
G. childressi	7	68892102	0.12613	n.a.
G. childressi	7	70771911	0.100027	n.a.
G. childressi	7	71199704	0.0954629	n.a.
G. childressi	7	72503969	0.112931	ENSNKFG00000018504
G. childressi	7	79121614	0.0949408	n.a.
G. childressi	7	86076952	0.0947117	ENSNKFG00000017606
G. childressi	8	22441095	0.08977	n.a.
G. childressi	8	40707667	0.121208	ENSNKFG00000019542
G. childressi	8	61094749	0.120228	n.a.
G. childressi	8	81739967	0.134229	n.a.
G. childressi	9	2821783	0.0877123	n.a.
G. childressi	9	53804996	0.143427	n.a.
G. childressi	9	66901772	0.0980548	ENSNKFG00000022137
G. childressi	9	77570873	0.0881253	n.a.
G. childressi	9	89922891	0.111554	n.a.
G. childressi	9	9956410	0.0877087	n.a.
B. heckerae	1	112651025	0.410095	ENSRIKG00000025062
B. heckerae	1	115106914	0.397982	ENSRIKG00000023171
B. heckerae	1	115623750	0.507795	ENSRIKG00000025833
B. heckerae	1	121877813	0.397209	n.a.
B. heckerae	1	122338621	0.411122	n.a.
B. heckerae	1	122338646	0.42412	n.a.
B. heckerae	1	122595225	0.426807	n.a.
B. heckerae	1	123208136	0.53438	n.a.
B. heckerae	1	123220588	0.461776	n.a.
B. heckerae	1	123335888	0.40556	n.a.
B. heckerae	1	123350522	0.405651	n.a.
B. heckerae	1	123350533	0.416296	n.a.
B. heckerae	1	123895190	0.409717	n.a.
B. heckerae	1	123895197	0.458351	n.a.
B. heckerae	1	123895224	0.439387	n.a.
B. heckerae	1	123895567	0.407408	n.a.
B. heckerae	1	12419389	0.441185	ENSRIKG00000022845
B. heckerae	1	124268201	0.441801	n.a.
B. heckerae	1	130486804	0.393885	n.a.
B. heckerae	1	131779349	0.665364	ENSRIKG00000024249
B. heckerae	1	131779820	0.725543	n.a.
B. heckerae	1	131868345	0.541035	n.a.
B. heckerae	1	132234741	0.712064	n.a.
B. heckerae	1	132374637	0.393002	n.a.
B. heckerae	1	132374791	0.686671	n.a.
B. heckerae	1	133255701	0.733973	n.a.
B. heckerae	1	133255800	0.50559	n.a.
B. heckerae	1	133270195	0.525782	ENSRIKG00000025229
B. heckerae	1	137131413	0.618187	ENSRIKG00000025335
B. heckerae	1	138329020	0.52056	n.a.
B. heckerae	1	138330707	0.459912	n.a.
B. heckerae	1	138332108	0.592111	n.a.
B. heckerae	1	138332128	0.606991	n.a.
B. heckerae	1	138332241	0.570416	n.a.
B. heckerae	1	138332259	0.572556	n.a.
B. heckerae	1	138341637	0.419491	n.a.
B. heckerae	1	138508767	0.475504	n.a.
B. heckerae	1	138508978	0.469556	n.a.
B. heckerae	1	138509320	0.399686	n.a.
B. heckerae	1	139094564	0.693331	n.a.
B. heckerae	1	139156451	0.735208	n.a.
B. heckerae	1	139161812	0.74636	n.a.
B. heckerae	1	139161822	0.742464	n.a.
B. heckerae	1	139163701	0.7425	n.a.
B. heckerae	1	139169971	0.696267	n.a.
B. heckerae	1	140324287	0.418995	n.a.
B. heckerae	1	143352439	0.64809	n.a.
B. heckerae	1	143354776	0.456034	n.a.
B. heckerae	1	143354800	0.508541	n.a.
B. heckerae	1	148200564	0.392274	n.a.
B. heckerae	1	148222817	0.429476	n.a.
B. heckerae	1	150603884	0.759264	n.a.
B. heckerae	1	150603914	0.667561	n.a.
B. heckerae	1	150656555	0.487208	n.a.
B. heckerae	1	150656579	0.469179	n.a.
B. heckerae	1	150684560	0.486524	n.a.
B. heckerae	1	150971156	0.453714	ENSRIKG00000022483
B. heckerae	1	15276090	0.46805	n.a.
B. heckerae	1	153604729	0.537458	ENSRIKG00000023151
B. heckerae	1	154849129	0.436411	n.a.
B. heckerae	1	155005494	0.611132	n.a.
B. heckerae	1	155519302	0.519701	n.a.
B. heckerae	1	155593072	0.539684	n.a.
B. heckerae	1	155627917	0.450728	n.a.
B. heckerae	1	158207728	0.484168	n.a.
B. heckerae	1	159083728	0.503689	n.a.
B. heckerae	1	160082849	0.484446	n.a.
B. heckerae	1	160738739	0.396568	ENSRIKG00000023018
B. heckerae	1	160738816	0.450275	ENSRIKG00000023018
B. heckerae	1	164611910	0.507051	ENSRIKG00000025190
B. heckerae	1	27131833	0.396244	n.a.
B. heckerae	1	27167269	0.438456	n.a.
B. heckerae	1	27967687	0.53812	n.a.
B. heckerae	1	28004432	0.43438	n.a.
B. heckerae	1	28004537	0.405204	n.a.
B. heckerae	1	28013075	0.398966	n.a.
B. heckerae	1	28093053	0.633379	ENSRIKG00000025118
B. heckerae	1	28338861	0.442109	ENSRIKG00000022041
B. heckerae	1	2888076	0.404107	n.a.
B. heckerae	1	42545448	0.398888	n.a.
B. heckerae	1	4295578	0.390846	n.a.
B. heckerae	1	4299759	0.546321	n.a.
B. heckerae	1	4338365	0.573224	n.a.
B. heckerae	1	4338376	0.723413	n.a.
B. heckerae	1	4384032	0.396734	n.a.
B. heckerae	1	44245650	0.557175	ENSRIKG00000022917
B. heckerae	1	4425664	0.478404	ENSRIKG00000023258
B. heckerae	1	4725313	0.53724	n.a.
B. heckerae	1	4728546	0.570733	n.a.
B. heckerae	1	48848464	0.461313	n.a.
B. heckerae	1	53459533	0.485289	n.a.
B. heckerae	1	53465335	0.531668	n.a.
B. heckerae	1	54100021	0.429235	ENSRIKG00000022735
B. heckerae	1	54212206	0.445515	ENSRIKG00000025211
B. heckerae	1	54261081	0.410222	ENSRIKG00000022701
B. heckerae	1	54261085	0.414879	ENSRIKG00000022701
B. heckerae	1	54266488	0.492638	ENSRIKG00000022701
B. heckerae	1	54746503	0.529822	n.a.
B. heckerae	1	54748969	0.394656	n.a.
B. heckerae	1	58749829	0.418571	ENSRIKG00000021728
B. heckerae	1	58810030	0.433583	n.a.
B. heckerae	1	58876475	0.401032	ENSRIKG00000022504
B. heckerae	1	59308794	0.591244	ENSRIKG00000023697
B. heckerae	1	61986064	0.393736	n.a.
B. heckerae	1	6277619	0.415341	n.a.
B. heckerae	1	7146809	0.60773	ENSRIKG00000022365
B. heckerae	1	7148157	0.592042	ENSRIKG00000022365
B. heckerae	1	7148674	0.563556	ENSRIKG00000022365
B. heckerae	1	7148716	0.506501	ENSRIKG00000022365
B. heckerae	1	7149830	0.548361	ENSRIKG00000022365
B. heckerae	1	7149942	0.53179	ENSRIKG00000022365
B. heckerae	1	7149981	0.510142	ENSRIKG00000022365
B. heckerae	1	7159798	0.692423	n.a.
B. heckerae	1	78008587	0.666201	n.a.
B. heckerae	1	7998926	0.424699	ENSRIKG00000022111
B. heckerae	1	80386858	0.413523	n.a.
B. heckerae	1	80386929	0.407279	n.a.
B. heckerae	1	8253270	0.433793	ENSRIKG00000024583
B. heckerae	1	82754003	0.457505	ENSRIKG00000025151
B. heckerae	1	94077803	0.550905	n.a.
B. heckerae	1	94092324	0.396356	n.a.
B. heckerae	1	98476432	0.409735	n.a.
B. heckerae	10	20415226	0.446981	n.a.
B. heckerae	10	20564629	0.545536	n.a.
B. heckerae	10	20565777	0.562621	n.a.
B. heckerae	10	23234628	0.566015	n.a.
B. heckerae	10	23265459	0.512692	n.a.
B. heckerae	10	30371298	0.460836	ENSRIKG00000006041
B. heckerae	10	30650987	0.404141	n.a.
B. heckerae	10	33236615	0.502285	n.a.
B. heckerae	10	38865722	0.436402	ENSRIKG00000007485
B. heckerae	10	46412548	0.44418	n.a.
B. heckerae	10	50667277	0.404986	ENSRIKG00000005949
B. heckerae	10	50835073	0.506313	n.a.
B. heckerae	10	50835135	0.396869	n.a.
B. heckerae	10	53797036	0.467206	n.a.
B. heckerae	10	57256449	0.605028	ENSRIKG00000004965
B. heckerae	10	60438843	0.407045	ENSRIKG00000004617
B. heckerae	10	60918259	0.565892	n.a.
B. heckerae	10	60918460	0.586564	n.a.
B. heckerae	10	62414470	0.395209	ENSRIKG00000006816
B. heckerae	10	68933057	0.393588	n.a.
B. heckerae	10	69258060	0.463985	n.a.
B. heckerae	10	7480658	0.481858	ENSRIKG00000005339
B. heckerae	10	74976350	0.426639	n.a.
B. heckerae	10	7632802	0.491392	n.a.
B. heckerae	10	7632911	0.595679	n.a.
B. heckerae	10	7721701	0.390492	n.a.
B. heckerae	10	77609652	0.392096	ENSRIKG00000004928
B. heckerae	10	80688986	0.450735	ENSRIKG00000002736
B. heckerae	10	9543871	0.392175	n.a.
B. heckerae	11	12615152	0.407914	ENSRIKG00000017047
B. heckerae	11	12716295	0.608469	n.a.
B. heckerae	11	12795986	0.395421	n.a.
B. heckerae	11	12796049	0.471332	n.a.
B. heckerae	11	12939360	0.412251	n.a.
B. heckerae	11	14753703	0.411042	n.a.
B. heckerae	11	14774508	0.641139	n.a.
B. heckerae	11	14779332	0.592135	n.a.
B. heckerae	11	15233580	0.505161	n.a.
B. heckerae	11	15420421	0.435217	n.a.
B. heckerae	11	15469129	0.692272	ENSRIKG00000013695
B. heckerae	11	15473246	0.389709	ENSRIKG00000013695
B. heckerae	11	15476325	0.641763	ENSRIKG00000013695
B. heckerae	11	15482265	0.681541	n.a.
B. heckerae	11	16083545	0.484419	n.a.
B. heckerae	11	23983467	0.41806	n.a.
B. heckerae	11	31390495	0.648927	n.a.
B. heckerae	11	35375893	0.399275	ENSRIKG00000015624
B. heckerae	11	37110481	0.421874	n.a.
B. heckerae	11	39599793	0.421998	n.a.
B. heckerae	11	45605331	0.420964	n.a.
B. heckerae	11	45640052	0.402495	n.a.
B. heckerae	11	54537863	0.392042	ENSRIKG00000013972
B. heckerae	11	8429703	0.467718	ENSRIKG00000013435
B. heckerae	11	9845365	0.464751	n.a.
B. heckerae	12	13111973	0.429011	ENSRIKG00000014678
B. heckerae	12	17084826	0.509271	n.a.
B. heckerae	12	17764439	0.426915	n.a.
B. heckerae	12	17772531	0.521195	n.a.
B. heckerae	12	20275980	0.41731	ENSRIKG00000014952
B. heckerae	12	25490001	0.453161	n.a.
B. heckerae	12	26348281	0.502182	n.a.
B. heckerae	12	27374714	0.398512	n.a.
B. heckerae	12	29730073	0.461162	n.a.
B. heckerae	12	31272038	0.511643	ENSRIKG00000015457
B. heckerae	12	37704170	0.462846	n.a.
B. heckerae	12	37708861	0.492421	n.a.
B. heckerae	12	37710264	0.63674	n.a.
B. heckerae	12	40831145	0.40823	n.a.
B. heckerae	12	44070830	0.480063	ENSRIKG00000016077
B. heckerae	12	44200894	0.398163	n.a.
B. heckerae	12	48461114	0.635903	n.a.
B. heckerae	12	50037908	0.43505	n.a.
B. heckerae	12	5162630	0.46278	n.a.
B. heckerae	12	52336690	0.426767	n.a.
B. heckerae	12	52355892	0.403379	n.a.
B. heckerae	12	52356121	0.390635	n.a.
B. heckerae	12	52796253	0.577801	n.a.
B. heckerae	12	58302997	0.483171	ENSRIKG00000017561
B. heckerae	12	58327522	0.514038	ENSRIKG00000015576
B. heckerae	12	5987298	0.556251	ENSRIKG00000015845
B. heckerae	12	5995492	0.665785	ENSRIKG00000017707
B. heckerae	12	6016603	0.61873	n.a.
B. heckerae	12	6016731	0.508712	n.a.
B. heckerae	12	6017479	0.631028	n.a.
B. heckerae	12	6020174	0.500996	n.a.
B. heckerae	12	6020832	0.619077	n.a.
B. heckerae	12	6021097	0.512707	n.a.
B. heckerae	12	6021402	0.521177	n.a.
B. heckerae	12	6021414	0.472176	n.a.
B. heckerae	12	6021419	0.398393	n.a.
B. heckerae	12	6026423	0.478845	n.a.
B. heckerae	12	6027023	0.429747	n.a.
B. heckerae	12	6028184	0.44258	ENSRIKG00000016754
B. heckerae	12	6045814	0.402178	ENSRIKG00000017092
B. heckerae	12	6047070	0.431674	ENSRIKG00000017092
B. heckerae	12	67115359	0.735079	n.a.
B. heckerae	12	67121177	0.716692	n.a.
B. heckerae	12	70069443	0.479071	n.a.
B. heckerae	12	70103525	0.620912	ENSRIKG00000015567
B. heckerae	12	71041819	0.44966	n.a.
B. heckerae	12	71046123	0.432905	n.a.
B. heckerae	12	71046636	0.67456	n.a.
B. heckerae	12	71068736	0.635825	n.a.
B. heckerae	12	71068745	0.649978	n.a.
B. heckerae	12	71068777	0.68574	n.a.
B. heckerae	12	71172282	0.652528	ENSRIKG00000016158
B. heckerae	12	71172285	0.603469	ENSRIKG00000016158
B. heckerae	12	71172295	0.573989	ENSRIKG00000016158
B. heckerae	12	71172404	0.509794	ENSRIKG00000016158
B. heckerae	12	71172619	0.663645	ENSRIKG00000016158
B. heckerae	12	71172622	0.561764	ENSRIKG00000016158
B. heckerae	12	71181468	0.547995	ENSRIKG00000016158
B. heckerae	12	71181492	0.494162	ENSRIKG00000016158
B. heckerae	12	71212670	0.471051	ENSRIKG00000015145
B. heckerae	12	71215618	0.524673	n.a.
B. heckerae	12	71217215	0.62536	n.a.
B. heckerae	12	71217333	0.411662	n.a.
B. heckerae	12	71217404	0.404285	n.a.
B. heckerae	12	71225666	0.431172	n.a.
B. heckerae	12	71919053	0.570838	n.a.
B. heckerae	12	73191337	0.428201	n.a.
B. heckerae	12	7857105	0.633455	ENSRIKG00000017395
B. heckerae	13	10862291	0.469128	ENSRIKG00000006383
B. heckerae	13	12456112	0.400341	n.a.
B. heckerae	13	12472528	0.658569	n.a.
B. heckerae	13	12596966	0.400661	n.a.
B. heckerae	13	13612923	0.453841	n.a.
B. heckerae	13	17953469	0.397543	ENSRIKG00000009140
B. heckerae	13	19004995	0.521163	n.a.
B. heckerae	13	204339	0.457954	n.a.
B. heckerae	13	204374	0.450767	n.a.
B. heckerae	13	21034885	0.490967	ENSRIKG00000009163
B. heckerae	13	26007351	0.59969	n.a.
B. heckerae	13	26015233	0.68505	ENSRIKG00000006793
B. heckerae	13	26015283	0.581147	ENSRIKG00000006793
B. heckerae	13	26015311	0.559998	ENSRIKG00000006793
B. heckerae	13	26015562	0.626914	ENSRIKG00000006793
B. heckerae	13	29187052	0.393613	ENSRIKG00000008333
B. heckerae	13	3063021	0.452569	ENSRIKG00000007250
B. heckerae	13	3074570	0.754904	n.a.
B. heckerae	13	32401936	0.471509	n.a.
B. heckerae	13	33816261	0.413582	ENSRIKG00000008693
B. heckerae	13	36125342	0.446949	n.a.
B. heckerae	13	36125374	0.39702	n.a.
B. heckerae	13	43059643	0.3932	ENSRIKG00000008052
B. heckerae	13	43996900	0.488915	n.a.
B. heckerae	13	4848484	0.418433	n.a.
B. heckerae	13	54332279	0.405278	n.a.
B. heckerae	13	55518584	0.394196	n.a.
B. heckerae	13	56645551	0.425082	n.a.
B. heckerae	13	63201	0.403191	ENSRIKG00000007891
B. heckerae	13	63239182	0.423898	n.a.
B. heckerae	13	63298	0.612177	ENSRIKG00000007891
B. heckerae	13	66302186	0.438086	n.a.
B. heckerae	13	75728	0.393908	ENSRIKG00000007891
B. heckerae	13	8159516	0.502036	ENSRIKG00000008147
B. heckerae	13	8159539	0.456342	ENSRIKG00000008147
B. heckerae	13	8235129	0.39821	n.a.
B. heckerae	13	8591127	0.55904	n.a.
B. heckerae	14	11440043	0.597264	n.a.
B. heckerae	14	11517182	0.415033	n.a.
B. heckerae	14	11941359	0.729041	n.a.
B. heckerae	14	11941631	0.448484	n.a.
B. heckerae	14	11941693	0.463524	n.a.
B. heckerae	14	11941917	0.47127	n.a.
B. heckerae	14	11942059	0.590552	n.a.
B. heckerae	14	11942080	0.626633	n.a.
B. heckerae	14	11943090	0.746122	n.a.
B. heckerae	14	11943102	0.732527	n.a.
B. heckerae	14	11943126	0.746718	n.a.
B. heckerae	14	11943130	0.735592	n.a.
B. heckerae	14	11943209	0.658691	n.a.
B. heckerae	14	11996046	0.592261	n.a.
B. heckerae	14	11996101	0.572974	n.a.
B. heckerae	14	13796335	0.601877	ENSRIKG00000022401
B. heckerae	14	13946925	0.591346	n.a.
B. heckerae	14	22006300	0.400465	ENSRIKG00000021612
B. heckerae	14	22006393	0.445666	ENSRIKG00000021612
B. heckerae	14	34023695	0.751958	n.a.
B. heckerae	14	34023761	0.45093	n.a.
B. heckerae	14	34118160	0.455896	ENSRIKG00000021509
B. heckerae	14	34119724	0.433527	ENSRIKG00000021509
B. heckerae	14	34169811	0.660304	n.a.
B. heckerae	14	34169822	0.654834	n.a.
B. heckerae	14	34169843	0.645322	n.a.
B. heckerae	14	34972268	0.496303	n.a.
B. heckerae	14	34972512	0.440639	n.a.
B. heckerae	14	35001548	0.632468	n.a.
B. heckerae	14	35013887	0.743555	n.a.
B. heckerae	14	35013971	0.402795	n.a.
B. heckerae	14	35014036	0.699953	n.a.
B. heckerae	14	39138746	0.392543	n.a.
B. heckerae	14	55941021	0.390517	n.a.
B. heckerae	14	59530359	0.496657	n.a.
B. heckerae	14	59592334	0.488025	n.a.
B. heckerae	14	59625121	0.57037	n.a.
B. heckerae	14	59625377	0.509396	n.a.
B. heckerae	14	59921452	0.402156	ENSRIKG00000021626
B. heckerae	14	61166167	0.721963	ENSRIKG00000023118
B. heckerae	14	61172429	0.509533	n.a.
B. heckerae	14	61187336	0.461622	n.a.
B. heckerae	14	61188151	0.602781	n.a.
B. heckerae	14	65529589	0.610651	n.a.
B. heckerae	15	12446248	0.448098	n.a.
B. heckerae	15	17156637	0.553744	n.a.
B. heckerae	15	19223044	0.585874	ENSRIKG00000003993
B. heckerae	15	19223185	0.406615	ENSRIKG00000003993
B. heckerae	15	19474221	0.615254	n.a.
B. heckerae	15	21417002	0.443727	ENSRIKG00000003602
B. heckerae	15	23454645	0.424975	n.a.
B. heckerae	15	29951388	0.52194	n.a.
B. heckerae	15	29951401	0.522092	n.a.
B. heckerae	15	32894900	0.42201	ENSRIKG00000001296
B. heckerae	15	33357160	0.450347	n.a.
B. heckerae	15	33586392	0.628835	n.a.
B. heckerae	15	35364200	0.624489	n.a.
B. heckerae	15	35384665	0.588086	n.a.
B. heckerae	15	35511485	0.506538	n.a.
B. heckerae	15	35589126	0.441904	n.a.
B. heckerae	15	35883187	0.685778	n.a.
B. heckerae	15	35975564	0.390136	n.a.
B. heckerae	15	36240316	0.42659	n.a.
B. heckerae	15	38142319	0.498135	ENSRIKG00000002580
B. heckerae	15	38245140	0.391144	ENSRIKG00000002471
B. heckerae	15	39039663	0.474782	ENSRIKG00000003244
B. heckerae	15	39039732	0.393572	ENSRIKG00000003244
B. heckerae	15	42914886	0.420609	n.a.
B. heckerae	15	4622535	0.458595	ENSRIKG00000001147
B. heckerae	15	51581423	0.450585	n.a.
B. heckerae	15	53679553	0.60371	n.a.
B. heckerae	15	55381392	0.405966	n.a.
B. heckerae	15	9406570	0.525425	ENSRIKG00000001177
B. heckerae	15	9406708	0.573844	ENSRIKG00000001177
B. heckerae	15	9431620	0.42968	n.a.
B. heckerae	15	9496142	0.524669	n.a.
B. heckerae	15	9634297	0.40975	n.a.
B. heckerae	2	100993764	0.411502	n.a.
B. heckerae	2	101516233	0.639728	ENSRIKG00000015634
B. heckerae	2	101525944	0.395689	n.a.
B. heckerae	2	101526675	0.403424	n.a.
B. heckerae	2	103878741	0.490284	ENSRIKG00000017429
B. heckerae	2	110352622	0.531193	n.a.
B. heckerae	2	112661196	0.391926	ENSRIKG00000017764
B. heckerae	2	112661242	0.428574	ENSRIKG00000017764
B. heckerae	2	112670694	0.457132	ENSRIKG00000017764
B. heckerae	2	112721725	0.451661	n.a.
B. heckerae	2	116348436	0.398064	ENSRIKG00000017871
B. heckerae	2	117122947	0.394278	ENSRIKG00000020539
B. heckerae	2	128858236	0.393926	n.a.
B. heckerae	2	136828812	0.428405	n.a.
B. heckerae	2	140716196	0.425675	n.a.
B. heckerae	2	140721992	0.488283	n.a.
B. heckerae	2	140727962	0.405882	n.a.
B. heckerae	2	140742447	0.395319	n.a.
B. heckerae	2	141115077	0.574919	n.a.
B. heckerae	2	15966104	0.524133	n.a.
B. heckerae	2	17822964	0.448228	ENSRIKG00000016027
B. heckerae	2	26972731	0.414502	ENSRIKG00000018764
B. heckerae	2	26973426	0.447402	ENSRIKG00000018764
B. heckerae	2	30774279	0.406365	n.a.
B. heckerae	2	30855634	0.582928	n.a.
B. heckerae	2	30857267	0.466825	n.a.
B. heckerae	2	32951351	0.568678	n.a.
B. heckerae	2	46765704	0.405696	n.a.
B. heckerae	2	48892434	0.588301	n.a.
B. heckerae	2	56413195	0.487759	n.a.
B. heckerae	2	56427078	0.438613	n.a.
B. heckerae	2	56599742	0.403631	ENSRIKG00000016124
B. heckerae	2	57114866	0.484753	n.a.
B. heckerae	2	58428294	0.617154	n.a.
B. heckerae	2	58495956	0.411429	ENSRIKG00000018722
B. heckerae	2	59104773	0.395384	n.a.
B. heckerae	2	59459706	0.492289	n.a.
B. heckerae	2	59549777	0.433735	n.a.
B. heckerae	2	60428689	0.410271	n.a.
B. heckerae	2	61675592	0.399046	ENSRIKG00000016400
B. heckerae	2	65138572	0.444174	n.a.
B. heckerae	2	70390179	0.446697	ENSRIKG00000020115
B. heckerae	2	76084713	0.417344	n.a.
B. heckerae	2	79456256	0.462832	ENSRIKG00000017132
B. heckerae	2	86530239	0.399126	n.a.
B. heckerae	2	93362745	0.429868	n.a.
B. heckerae	2	93362758	0.470765	n.a.
B. heckerae	2	93362789	0.411992	n.a.
B. heckerae	2	93362809	0.45464	n.a.
B. heckerae	3	103241002	0.413359	n.a.
B. heckerae	3	105305176	0.522513	ENSRIKG00000018620
B. heckerae	3	107344336	0.454567	n.a.
B. heckerae	3	107347924	0.514599	n.a.
B. heckerae	3	107408996	0.699254	n.a.
B. heckerae	3	11183369	0.49366	n.a.
B. heckerae	3	11184337	0.52194	n.a.
B. heckerae	3	11222159	0.485383	n.a.
B. heckerae	3	11233967	0.466498	n.a.
B. heckerae	3	11233989	0.443186	n.a.
B. heckerae	3	11234003	0.425998	n.a.
B. heckerae	3	112739340	0.577589	ENSRIKG00000020606
B. heckerae	3	112762222	0.404215	n.a.
B. heckerae	3	112784124	0.556232	ENSRIKG00000022936
B. heckerae	3	112891890	0.389806	n.a.
B. heckerae	3	113087621	0.532154	ENSRIKG00000021424
B. heckerae	3	114986368	0.482608	n.a.
B. heckerae	3	117839935	0.54353	n.a.
B. heckerae	3	125123629	0.645319	ENSRIKG00000021881
B. heckerae	3	131513453	0.416237	n.a.
B. heckerae	3	131575711	0.454283	n.a.
B. heckerae	3	131579746	0.582953	ENSRIKG00000021134
B. heckerae	3	1869609	0.695346	n.a.
B. heckerae	3	1869625	0.675362	n.a.
B. heckerae	3	2048919	0.569139	ENSRIKG00000022130
B. heckerae	3	2288317	0.554676	n.a.
B. heckerae	3	2288476	0.501512	n.a.
B. heckerae	3	23175094	0.442817	ENSRIKG00000021153
B. heckerae	3	2346171	0.777021	ENSRIKG00000020793
B. heckerae	3	2359206	0.608189	ENSRIKG00000020637
B. heckerae	3	30232089	0.418821	n.a.
B. heckerae	3	30960975	0.525208	n.a.
B. heckerae	3	30973893	0.440677	ENSRIKG00000021633
B. heckerae	3	30974016	0.569	ENSRIKG00000021633
B. heckerae	3	30974292	0.608436	ENSRIKG00000021633
B. heckerae	3	30974542	0.595418	ENSRIKG00000021633
B. heckerae	3	30974551	0.608095	ENSRIKG00000021633
B. heckerae	3	30997644	0.596468	n.a.
B. heckerae	3	30999567	0.654224	n.a.
B. heckerae	3	31028751	0.622385	ENSRIKG00000019112
B. heckerae	3	31031786	0.6953	ENSRIKG00000019112
B. heckerae	3	31072361	0.444552	ENSRIKG00000018691
B. heckerae	3	31072586	0.437533	ENSRIKG00000018691
B. heckerae	3	31085522	0.417904	ENSRIKG00000018691
B. heckerae	3	31085593	0.442384	ENSRIKG00000018691
B. heckerae	3	31701755	0.692235	n.a.
B. heckerae	3	32058511	0.57132	n.a.
B. heckerae	3	36178538	0.399315	ENSRIKG00000019030
B. heckerae	3	36394079	0.534956	ENSRIKG00000020282
B. heckerae	3	36850671	0.498834	ENSRIKG00000019159
B. heckerae	3	36886887	0.434191	n.a.
B. heckerae	3	36887062	0.432235	n.a.
B. heckerae	3	36887270	0.42596	n.a.
B. heckerae	3	37288458	0.447419	n.a.
B. heckerae	3	37288463	0.443658	n.a.
B. heckerae	3	45191872	0.499417	n.a.
B. heckerae	3	48514515	0.527322	ENSRIKG00000020499
B. heckerae	3	48567249	0.42097	ENSRIKG00000022642
B. heckerae	3	59865978	0.39423	n.a.
B. heckerae	3	65846775	0.418929	n.a.
B. heckerae	3	67623469	0.475833	n.a.
B. heckerae	3	68100117	0.503555	n.a.
B. heckerae	3	68100125	0.459687	n.a.
B. heckerae	3	6928377	0.536795	ENSRIKG00000020141
B. heckerae	3	80260361	0.474482	n.a.
B. heckerae	3	80260369	0.448581	n.a.
B. heckerae	3	82851650	0.502994	n.a.
B. heckerae	3	88671866	0.415031	ENSRIKG00000021750
B. heckerae	3	98291057	0.404496	n.a.
B. heckerae	3	98291820	0.478287	n.a.
B. heckerae	4	116435928	0.551445	n.a.
B. heckerae	4	117186482	0.390552	n.a.
B. heckerae	4	12930612	0.61111	n.a.
B. heckerae	4	131183910	0.483081	n.a.
B. heckerae	4	13457122	0.417435	n.a.
B. heckerae	4	26248137	0.395179	n.a.
B. heckerae	4	27708408	0.446865	n.a.
B. heckerae	4	29330602	0.446265	n.a.
B. heckerae	4	29969416	0.463879	n.a.
B. heckerae	4	31186293	0.476868	n.a.
B. heckerae	4	34508927	0.40965	n.a.
B. heckerae	4	35622174	0.527819	n.a.
B. heckerae	4	35795380	0.423163	ENSRIKG00000005444
B. heckerae	4	36546564	0.574347	n.a.
B. heckerae	4	38827124	0.479547	n.a.
B. heckerae	4	49629150	0.436261	n.a.
B. heckerae	4	49649238	0.421309	n.a.
B. heckerae	4	53155081	0.490171	ENSRIKG00000006575
B. heckerae	4	55356258	0.399454	n.a.
B. heckerae	4	64484433	0.410304	ENSRIKG00000007042
B. heckerae	4	65438440	0.531853	n.a.
B. heckerae	4	65794254	0.39837	n.a.
B. heckerae	4	67074873	0.435555	ENSRIKG00000005232
B. heckerae	4	76401810	0.400774	ENSRIKG00000009000
B. heckerae	4	81060548	0.545027	n.a.
B. heckerae	4	81060834	0.734992	n.a.
B. heckerae	4	81060874	0.696417	n.a.
B. heckerae	4	81512788	0.448903	n.a.
B. heckerae	4	84862954	0.443223	n.a.
B. heckerae	5	109826117	0.425724	ENSRIKG00000008823
B. heckerae	5	11583133	0.442356	n.a.
B. heckerae	5	120111132	0.415822	n.a.
B. heckerae	5	13906431	0.483252	ENSRIKG00000011100
B. heckerae	5	14065750	0.643871	n.a.
B. heckerae	5	27041578	0.446434	n.a.
B. heckerae	5	27871770	0.483575	ENSRIKG00000010809
B. heckerae	5	27930747	0.490557	n.a.
B. heckerae	5	28204605	0.422481	n.a.
B. heckerae	5	28204674	0.444642	n.a.
B. heckerae	5	28237798	0.480753	n.a.
B. heckerae	5	28237811	0.444994	n.a.
B. heckerae	5	28593977	0.432224	n.a.
B. heckerae	5	35595785	0.417449	n.a.
B. heckerae	5	35680347	0.67482	n.a.
B. heckerae	5	35680419	0.413627	n.a.
B. heckerae	5	38896095	0.490231	n.a.
B. heckerae	5	3922234	0.393886	n.a.
B. heckerae	5	4040167	0.469842	n.a.
B. heckerae	5	4040179	0.414342	n.a.
B. heckerae	5	4202033	0.493805	ENSRIKG00000010782
B. heckerae	5	4202039	0.428936	ENSRIKG00000010782
B. heckerae	5	42392063	0.46757	n.a.
B. heckerae	5	42910242	0.408223	n.a.
B. heckerae	5	42910352	0.668601	n.a.
B. heckerae	5	45395676	0.434428	n.a.
B. heckerae	5	47036076	0.543032	n.a.
B. heckerae	5	54289042	0.50296	ENSRIKG00000009988
B. heckerae	5	54322697	0.551816	ENSRIKG00000009988
B. heckerae	5	54322716	0.548843	ENSRIKG00000009988
B. heckerae	5	54322838	0.57574	ENSRIKG00000009988
B. heckerae	5	59162335	0.429584	ENSRIKG00000009107
B. heckerae	5	75802172	0.404028	n.a.
B. heckerae	5	78552623	0.412624	ENSRIKG00000011994
B. heckerae	5	78553038	0.572725	ENSRIKG00000011994
B. heckerae	5	80000061	0.549609	n.a.
B. heckerae	5	81830089	0.447445	n.a.
B. heckerae	5	81830104	0.487835	n.a.
B. heckerae	5	81981581	0.442447	n.a.
B. heckerae	5	86776086	0.494724	ENSRIKG00000009518
B. heckerae	6	104349959	0.419818	n.a.
B. heckerae	6	18158322	0.547197	n.a.
B. heckerae	6	18188470	0.512856	n.a.
B. heckerae	6	24951601	0.6025	n.a.
B. heckerae	6	37026784	0.423691	n.a.
B. heckerae	6	39421299	0.433983	n.a.
B. heckerae	6	39421427	0.635219	n.a.
B. heckerae	6	39421506	0.642196	n.a.
B. heckerae	6	39471613	0.4174	n.a.
B. heckerae	6	41080989	0.502052	n.a.
B. heckerae	6	41081064	0.506468	n.a.
B. heckerae	6	41185046	0.443704	ENSRIKG00000009769
B. heckerae	6	41300788	0.647469	n.a.
B. heckerae	6	41355073	0.592982	n.a.
B. heckerae	6	41524226	0.65996	ENSRIKG00000010762
B. heckerae	6	45085322	0.49179	n.a.
B. heckerae	6	45137428	0.425618	ENSRIKG00000012485
B. heckerae	6	45137475	0.474476	ENSRIKG00000012485
B. heckerae	6	4598235	0.526272	n.a.
B. heckerae	6	49817025	0.488378	ENSRIKG00000011783
B. heckerae	6	53765518	0.401375	n.a.
B. heckerae	6	53766053	0.490008	n.a.
B. heckerae	6	53767171	0.497664	n.a.
B. heckerae	6	53804010	0.49736	n.a.
B. heckerae	6	53804102	0.474873	n.a.
B. heckerae	6	54255206	0.395031	n.a.
B. heckerae	6	54289798	0.491777	n.a.
B. heckerae	6	54313169	0.486337	n.a.
B. heckerae	6	63625257	0.525786	n.a.
B. heckerae	6	63625298	0.395957	n.a.
B. heckerae	6	75838582	0.402464	ENSRIKG00000012384
B. heckerae	6	77488710	0.436115	ENSRIKG00000009624
B. heckerae	6	80506306	0.466441	n.a.
B. heckerae	6	86531867	0.599877	n.a.
B. heckerae	6	8685233	0.474399	n.a.
B. heckerae	6	87042985	0.471369	n.a.
B. heckerae	6	87098095	0.628934	n.a.
B. heckerae	6	87098166	0.614884	n.a.
B. heckerae	6	88820170	0.394814	n.a.
B. heckerae	6	88874584	0.485041	n.a.
B. heckerae	6	88874684	0.583924	n.a.
B. heckerae	6	88875106	0.571668	n.a.
B. heckerae	6	91563336	0.593221	n.a.
B. heckerae	6	91563446	0.757882	n.a.
B. heckerae	6	91912632	0.52692	n.a.
B. heckerae	6	97208001	0.409588	ENSRIKG00000012093
B. heckerae	6	99327461	0.462663	ENSRIKG00000013512
B. heckerae	7	13117767	0.433959	n.a.
B. heckerae	7	1341862	0.415738	n.a.
B. heckerae	7	18042224	0.455273	ENSRIKG00000002120
B. heckerae	7	20071932	0.428336	n.a.
B. heckerae	7	20094715	0.428677	ENSRIKG00000000165
B. heckerae	7	20102799	0.51051	ENSRIKG00000000165
B. heckerae	7	21608923	0.46711	n.a.
B. heckerae	7	25251905	0.570738	n.a.
B. heckerae	7	25251917	0.444336	n.a.
B. heckerae	7	27999142	0.428692	n.a.
B. heckerae	7	285645	0.633126	n.a.
B. heckerae	7	29601765	0.392361	n.a.
B. heckerae	7	29697210	0.420663	n.a.
B. heckerae	7	307690	0.439535	n.a.
B. heckerae	7	31633395	0.402408	ENSRIKG00000002678
B. heckerae	7	32880692	0.41067	ENSRIKG00000003638
B. heckerae	7	32888622	0.456301	n.a.
B. heckerae	7	33211530	0.44524	n.a.
B. heckerae	7	33767730	0.471194	n.a.
B. heckerae	7	34311944	0.455859	n.a.
B. heckerae	7	343172	0.615557	n.a.
B. heckerae	7	343417	0.578015	n.a.
B. heckerae	7	34342374	0.4062	ENSRIKG00000000645
B. heckerae	7	34371604	0.419038	ENSRIKG00000000645
B. heckerae	7	34399815	0.497459	n.a.
B. heckerae	7	34493834	0.620365	ENSRIKG00000004401
B. heckerae	7	34541459	0.418427	n.a.
B. heckerae	7	46684161	0.466508	n.a.
B. heckerae	7	47338727	0.449368	n.a.
B. heckerae	7	48653	0.689745	n.a.
B. heckerae	7	52779	0.568569	n.a.
B. heckerae	7	53252441	0.394039	n.a.
B. heckerae	7	53569702	0.433951	n.a.
B. heckerae	7	54323048	0.427414	ENSRIKG00000002198
B. heckerae	7	54808390	0.393431	n.a.
B. heckerae	7	54879713	0.632257	n.a.
B. heckerae	7	54885707	0.608715	n.a.
B. heckerae	7	54885936	0.398374	n.a.
B. heckerae	7	54890324	0.499145	n.a.
B. heckerae	7	54890335	0.604869	n.a.
B. heckerae	7	58658556	0.523831	n.a.
B. heckerae	7	59421598	0.543587	n.a.
B. heckerae	7	59513905	0.487938	ENSRIKG00000000176
B. heckerae	7	61909414	0.411501	n.a.
B. heckerae	7	64507139	0.486451	ENSRIKG00000002293
B. heckerae	7	64507156	0.517035	ENSRIKG00000002293
B. heckerae	7	64801234	0.389865	ENSRIKG00000003883
B. heckerae	7	66292236	0.544116	n.a.
B. heckerae	7	66375808	0.483933	n.a.
B. heckerae	7	68465618	0.402899	n.a.
B. heckerae	7	71630729	0.430267	ENSRIKG00000003535
B. heckerae	7	71630969	0.439301	ENSRIKG00000003535
B. heckerae	7	73726286	0.397297	n.a.
B. heckerae	7	73751961	0.467101	n.a.
B. heckerae	7	77005525	0.640454	ENSRIKG00000001899
B. heckerae	7	80282426	0.453474	n.a.
B. heckerae	7	80523769	0.43741	ENSRIKG00000001704
B. heckerae	7	80542841	0.404833	n.a.
B. heckerae	7	83630629	0.440445	n.a.
B. heckerae	7	88705897	0.588908	ENSRIKG00000003833
B. heckerae	8	16561564	0.419273	n.a.
B. heckerae	8	24490779	0.415781	n.a.
B. heckerae	8	24490785	0.40558	n.a.
B. heckerae	8	24490837	0.406511	n.a.
B. heckerae	8	26478160	0.436211	ENSRIKG00000001273
B. heckerae	8	26487498	0.487581	ENSRIKG00000001273
B. heckerae	8	32743767	0.445602	n.a.
B. heckerae	8	32744635	0.407198	n.a.
B. heckerae	8	32744719	0.563324	n.a.
B. heckerae	8	32744727	0.554134	n.a.
B. heckerae	8	32744778	0.569022	n.a.
B. heckerae	8	35544701	0.569509	ENSRIKG00000001371
B. heckerae	8	41437162	0.437852	ENSRIKG00000002346
B. heckerae	8	44855705	0.455037	n.a.
B. heckerae	8	49485301	0.582313	ENSRIKG00000000091
B. heckerae	8	49669648	0.538688	n.a.
B. heckerae	8	49803663	0.444666	n.a.
B. heckerae	8	49981607	0.392732	ENSRIKG00000002066
B. heckerae	8	54358357	0.430035	ENSRIKG00000003592
B. heckerae	8	5639675	0.612561	n.a.
B. heckerae	8	5643363	0.723928	n.a.
B. heckerae	8	5715093	0.468783	n.a.
B. heckerae	8	5716879	0.520189	n.a.
B. heckerae	8	5764358	0.648911	n.a.
B. heckerae	8	5775959	0.419449	n.a.
B. heckerae	8	5825979	0.700609	ENSRIKG00000004449
B. heckerae	8	5826362	0.703596	ENSRIKG00000004449
B. heckerae	8	5826399	0.400859	ENSRIKG00000004449
B. heckerae	8	5826562	0.528164	ENSRIKG00000004449
B. heckerae	8	5827107	0.613116	ENSRIKG00000004449
B. heckerae	8	5827609	0.658681	ENSRIKG00000004449
B. heckerae	8	5839488	0.40004	ENSRIKG00000004449
B. heckerae	8	6021170	0.493757	n.a.
B. heckerae	8	6122738	0.632299	n.a.
B. heckerae	8	65093145	0.409534	ENSRIKG00000004395
B. heckerae	8	73758479	0.397997	n.a.
B. heckerae	8	75631061	0.475179	ENSRIKG00000001244
B. heckerae	8	7586041	0.456949	n.a.
B. heckerae	8	82089666	0.464176	n.a.
B. heckerae	8	82097792	0.40226	n.a.
B. heckerae	9	10900004	0.399143	ENSRIKG00000015413
B. heckerae	9	16802625	0.538296	n.a.
B. heckerae	9	16871684	0.582353	ENSRIKG00000012558
B. heckerae	9	31401715	0.463525	n.a.
B. heckerae	9	36250960	0.389711	ENSRIKG00000011974
B. heckerae	9	40504308	0.393767	n.a.
B. heckerae	9	42316931	0.405269	n.a.
B. heckerae	9	42317192	0.421403	n.a.
B. heckerae	9	42317239	0.437369	n.a.
B. heckerae	9	42321778	0.437923	n.a.
B. heckerae	9	42653942	0.420037	n.a.
B. heckerae	9	45157019	0.393707	n.a.
B. heckerae	9	45178085	0.402632	n.a.
B. heckerae	9	45178099	0.541821	n.a.
B. heckerae	9	45236040	0.688567	n.a.
B. heckerae	9	45623709	0.612449	ENSRIKG00000012049
B. heckerae	9	45640900	0.466053	ENSRIKG00000012049
B. heckerae	9	46814405	0.419875	n.a.
B. heckerae	9	48711048	0.39635	ENSRIKG00000011313
B. heckerae	9	52670942	0.579563	n.a.
B. heckerae	9	52670991	0.513452	n.a.
B. heckerae	9	55194403	0.592331	n.a.
B. heckerae	9	55194524	0.565948	n.a.
B. heckerae	9	55275582	0.5259	n.a.
B. heckerae	9	55301417	0.766271	n.a.
B. heckerae	9	57313112	0.532817	n.a.
B. heckerae	9	60185859	0.395744	n.a.
B. heckerae	9	60185876	0.393542	n.a.
B. heckerae	9	60185969	0.416893	n.a.
B. heckerae	9	6319540	0.403994	n.a.
B. heckerae	9	68613402	0.413553	n.a.
B. heckerae	9	68788731	0.464088	n.a.
B. heckerae	9	68889356	0.397654	n.a.
B. heckerae	9	68889362	0.399236	n.a.
B. heckerae	9	72304861	0.390574	ENSRIKG00000013406
B. heckerae	9	72324299	0.426723	n.a.
B. heckerae	9	72324814	0.508115	n.a.
B. heckerae	9	72397481	0.593139	ENSRIKG00000014060
B. heckerae	CBCPFA010000020.1	208860	0.443525	n.a.
B. heckerae	CBCPFA010000024.1	353583	0.534914	n.a.
B. heckerae	CBCPFA010000040.1	21704	0.389979	ENSRIKG00000003397

### Sheet: Table S5
Table S5 Host genes containing candidate outlier SNPs in G. childressi and B. heckerae. Outlier SNPs were identified between the Western Atlantic and Gulf of Mexico metapopulations of G. childressi and the Blake Ridge and Florida Escarpment populations of B. heckerae.
Species	Gene	Description	Broader Function	# outlier SNPs
B. heckerae	ENSRIKG00000010762	protein ecdysoneless homolog	Cell cycle	1
B. heckerae	ENSRIKG00000022735	protein zer-1 homolog	Cell cycle	1
B. heckerae	ENSRIKG00000005949	BCL2 interacting protein 2	Cell death / Apoptosis	1
B. heckerae	ENSRIKG00000016400	caspase-2-like	Cell death / Apoptosis	1
B. heckerae	ENSRIKG00000003638	transmembrane protein 120B	Cell differentiation	1
B. heckerae	ENSRIKG00000015413	hepatoma-derived growth factor, related protein 2	Cell growth / DNA metabolism	1
B. heckerae	ENSRIKG00000008147	transmembrane protein 154	Cell migration	2
B. heckerae	ENSRIKG00000021134	centromere/kinetochore protein zw10 homolog	Cell proliferation	1
B. heckerae	ENSRIKG00000002471	epidermal growth factor receptor-like	Cell proliferation / differentiation	1
B. heckerae	ENSRIKG00000023151	ras-related and estrogen-regulated growth inhibitor-like	Cell proliferation / regulation	1
B. heckerae	ENSRIKG00000022111	family with sequence similarity 102 member B	Cell proliferation / signaling	1
B. heckerae	ENSRIKG00000001273	tetraspanin 4a	Cellular regulation / signaling	2
B. heckerae	ENSRIKG00000002293	probable serine racemase	Cellular regulation / signaling	2
B. heckerae	ENSRIKG00000003535	proprotein convertase subtilisin/kexin type 2	Cellular regulation / signaling	2
B. heckerae	ENSRIKG00000015145	protein kinase N1b	Cellular regulation / signaling	1
B. heckerae	ENSRIKG00000023258	synaptotagmin-1-like	Cellular regulation / signaling	1
B. heckerae	ENSRIKG00000001371	aminoacyl tRNA synthetase complex interacting multifunctional protein 1a	Cellular signaling	1
B. heckerae	ENSRIKG00000007485	inactive phospholipase C-like protein 2	Cellular signaling	1
B. heckerae	ENSRIKG00000009000	possible SH3 domain-binding protein 2	Cellular signaling	1
B. heckerae	ENSRIKG00000010809	regulator of G protein signaling 3a	Cellular signaling	1
B. heckerae	ENSRIKG00000011783	dual 3',5'-cyclic-AMP and -GMP phosphodiesterase 11-like	Cellular signaling	1
B. heckerae	ENSRIKG00000017047	notch receptor 1b	Cellular signaling	1
B. heckerae	ENSRIKG00000018620	pleckstrin homology domain-containing family D member 1	Cellular signaling	1
B. heckerae	ENSRIKG00000020539	guanylate cyclase soluble subunit beta-2-like	Cellular signaling	1
B. heckerae	ENSRIKG00000022483	GDNF family receptor alpha 1	Cellular signaling	1
B. heckerae	ENSRIKG00000025335	coagulation factor II thrombin receptor	Cellular signaling	1
B. heckerae	ENSRIKG00000015457	leucine-rich repeat-containing protein 71-like	Cellular signaling / Immunity	1
B. heckerae	ENSRIKG00000001147	islet cell autoantigen 1	Cellular trafficking	1
B. heckerae	ENSRIKG00000012093	KDEL endoplasmic reticulum protein retention receptor 2	Cellular trafficking	1
B. heckerae	ENSRIKG00000021424	EH domain-containing protein 3-like	Cellular trafficking / Membrane reorganization	1
B. heckerae	ENSRIKG00000023171	Fgfr1 oncogene partner	Cilia assembly / Cellular signaling	1
B. heckerae	ENSRIKG00000003833	dynein light chain Tctex-type 5-B-like	Ciliary movement	1
B. heckerae	ENSRIKG00000014952	dynein heavy chain 6, axonemal-like	Ciliary movement	1
B. heckerae	ENSRIKG00000022041	dynein axonemal intermediate chain 1	Ciliary movement	1
B. heckerae	ENSRIKG00000022917	outer dynein arm docking complex subunit 1	Ciliary movement	1
B. heckerae	ENSRIKG00000003244	possible rho associated coiled-coil containing protein kinase 1	Cytoskeleton dynamics	2
B. heckerae	ENSRIKG00000007042	unconventional myosin-IXb-like	Cytoskeleton dynamics	1
B. heckerae	ENSRIKG00000020793	abl-interactor 2a	Cytoskeleton dynamics / Cell morphogenesis	1
B. heckerae	ENSRIKG00000025062	sulfotransferase family, cytosolic, 1C, member 1	Detoxification	1
B. heckerae	ENSRIKG00000000645	DNA excision repair protein ERCC-6-like	DNA metabolism	2
B. heckerae	ENSRIKG00000001177	minichromosome maintenance complex component 7	DNA metabolism	2
B. heckerae	ENSRIKG00000011313	structural maintenance of chromosomes flexible hinge domain containing 1	DNA metabolism	1
B. heckerae	ENSRIKG00000016077	alkB homolog 3, alpha-ketoglutarate dependent dioxygenase	DNA metabolism	1
B. heckerae	ENSRIKG00000021612	TELO2 interacting protein 1	DNA metabolism	2
B. heckerae	ENSRIKG00000021728	nuclear protein, coactivator of histone transcription	DNA metabolism	1
B. heckerae	ENSRIKG00000025118	deoxyribonuclease 2 beta	DNA metabolism	1
B. heckerae	ENSRIKG00000004449	fibulin 5	Elastic fiber assembly	7
B. heckerae	ENSRIKG00000024249	microfibril associated protein 4	Elastic fiber assembly	1
B. heckerae	ENSRIKG00000022365	distal-less homeobox 6	Embryogenesis / Development	7
B. heckerae	ENSRIKG00000023018	protein mab-21-like 2	Embryogenesis / Development	2
B. heckerae	ENSRIKG00000015624	mucolipin TRP cation channel 3	Endocytic pathway	1
B. heckerae	ENSRIKG00000012558	NPC intracellular cholesterol transporter 1	Endosomal/lysosomal transport	1
B. heckerae	ENSRIKG00000009163	ribokinase-like	Energy metabolism	1
B. heckerae	ENSRIKG00000017561	pyruvate kinase PKM-like	Energy metabolism	1
B. heckerae	ENSRIKG00000022401	malate dehydrogenase 1B	Energy metabolism	1
B. heckerae	ENSRIKG00000024583	laminin subunit gamma 1	Extracellular matrix assembly	1
B. heckerae	ENSRIKG00000018764	cathepsin K	Extracellular matrix remodeling	2
B. heckerae	ENSRIKG00000012049	methenyltetrahydrofolate synthase domain-containing protein-like	Folate metabolism	2
B. heckerae	ENSRIKG00000013435	deleted in azoospermia like	Germ cell development and differentiation	1
B. heckerae	ENSRIKG00000019159	UDP-glucose pyrophosphorylase 2	Glycogen synthesis	1
B. heckerae	ENSRIKG00000012485	otopetrin 2	Homeostasis	2
B. heckerae	ENSRIKG00000002066	CD36 molecule	Immunity	1
B. heckerae	ENSRIKG00000002346	CD200 receptor 1 like	Immunity	1
B. heckerae	ENSRIKG00000002678	myeloid-specific peroxidase	Immunity	1
B. heckerae	ENSRIKG00000004395	CD109 antigen-like	Immunity	1
B. heckerae	ENSRIKG00000005444	Fucose-binding protein	Immunity	1
B. heckerae	ENSRIKG00000006041	CD63 antigen-like	Immunity	1
B. heckerae	ENSRIKG00000006793	basigin (Ok blood group)	Immunity	4
B. heckerae	ENSRIKG00000013512	transmembrane protein 178B-like	Immunity	1
B. heckerae	ENSRIKG00000014678	protogenin-like	Immunity	1
B. heckerae	ENSRIKG00000017395	ficolin-2-like	Immunity	1
B. heckerae	ENSRIKG00000022504	protein FAM78A-like	Immunity	1
B. heckerae	ENSRIKG00000023118	arachidonate 5-lipoxygenase activating protein	Immunity	1
B. heckerae	ENSRIKG00000001244	ATP-binding cassette sub-family C member 4-like	Lipid metabolism	1
B. heckerae	ENSRIKG00000017764	ATP-binding cassette sub-family A member 3-like	Lipid metabolism	3
B. heckerae	ENSRIKG00000018722	pancreatic triacylglycerol lipase-like	Lipid metabolism	1
B. heckerae	ENSRIKG00000022845	HRAS-like suppressor 3	Lipid metabolism	1
B. heckerae	ENSRIKG00000007250	sialin-like	Lysosomal transport	1
B. heckerae	ENSRIKG00000009140	disrupted in renal carcinoma protein 2 homolog	Lysosomal transport	1
B. heckerae	ENSRIKG00000001704	solute carrier family 13 member 2-like	Membrane transport	1
B. heckerae	ENSRIKG00000001899	solute carrier family 13 member 5-like	Membrane transport	1
B. heckerae	ENSRIKG00000004401	organic solute transporter subunit alpha	Membrane transport	1
B. heckerae	ENSRIKG00000008823	monocarboxylate transporter 12-like	Membrane transport	1
B. heckerae	ENSRIKG00000010782	ammonium transporter Rh type A-like	Membrane transport	2
B. heckerae	ENSRIKG00000016158	solute carrier family 35 member G1	Membrane transport	8
B. heckerae	ENSRIKG00000019112	monocarboxylate transporter 13-like	Membrane transport	2
B. heckerae	ENSRIKG00000017429	phosphotriesterase related	Metabolic regulation	1
B. heckerae	ENSRIKG00000020606	possible ankyrin repeat and SOCS box containing 15	Muscle function	1
B. heckerae	ENSRIKG00000022642	sarcoplasmic reticulum histidine-rich calcium-binding protein-like	Muscle function	1
B. heckerae	ENSRIKG00000025190	dystrophin-like	Muscle function	1
B. heckerae	ENSRIKG00000003602	neurabin-1-like	Neural function	1
B. heckerae	ENSRIKG00000011974	possible kinesin family member 5C	Neural function	1
B. heckerae	ENSRIKG00000009107	zinc finger homeobox protein 4-like	Neurogenesis / Cell differentiation	1
B. heckerae	ENSRIKG00000011994	hypoxanthine phosphoribosyltransferase 1	Nucleotide metabolism	2
B. heckerae	ENSRIKG00000023697	putative 2'-deoxynucleoside 5'-phosphate N-hydrolase 1	Nucleotide metabolism	1
B. heckerae	ENSRIKG00000025211	5'-nucleotidase domain containing 3	Nucleotide metabolism	1
B. heckerae	ENSRIKG00000014060	myocyte enhancer factor 2C	Organ development	1
B. heckerae	ENSRIKG00000016124	NAD kinase 2, mitochondrial-like	Oxidative stress / Cofactor metabolism	1
B. heckerae	ENSRIKG00000009624	Iron-sulfur cluster assembly related protein	Protein metabolism	1
B. heckerae	ENSRIKG00000018691	golgin B1	Protein metabolism	4
B. heckerae	ENSRIKG00000006383	phosphatase, orphan 2	Protein metabolism / Cellular signaling	1
B. heckerae	ENSRIKG00000021881	HECT domain E3 ubiquitin protein ligase 1	Protein metabolism / Development	1
B. heckerae	ENSRIKG00000007891	xanthine dehydrogenase/oxidase-like	Purine metabolism	3
B. heckerae	ENSRIKG00000002580	thioredoxin domain-containing protein 3 homolog	Redox regulation	1
B. heckerae	ENSRIKG00000002198	retinal-binding protein-like	Retinoid shuttling	1
B. heckerae	ENSRIKG00000022701	methyltransferase-like protein 27	RNA / Protein metabolism	3
B. heckerae	ENSRIKG00000000091	tudor domain containing 3	RNA metabolism	1
B. heckerae	ENSRIKG00000002736	60 kDa SS-A/Ro ribonucleoprotein-like	RNA metabolism	1
B. heckerae	ENSRIKG00000006816	elongator complex protein 4-like	RNA metabolism	1
B. heckerae	ENSRIKG00000009988	CCR4-NOT transcription complex subunit 1	RNA metabolism	4
B. heckerae	ENSRIKG00000012384	Aly/REF export factor	RNA metabolism	1
B. heckerae	ENSRIKG00000020115	eukaryotic translation initiation factor 2B subunit gamma	RNA metabolism	1
B. heckerae	ENSRIKG00000021538	cyclin dependent kinase 13	RNA metabolism	1
B. heckerae	ENSRIKG00000022936	5'-3' exoribonuclease 2	RNA metabolism	1
B. heckerae	ENSRIKG00000025151	RTF1 homolog, Paf1/RNA polymerase II complex component	RNA metabolism	1
B. heckerae	ENSRIKG00000021750	hemogen	RNA metabolism / Cell differentiation	1
B. heckerae	ENSRIKG00000000165	lncRNA	RNA metabolism / Cellular regulation	2
B. heckerae	ENSRIKG00000005339	lncRNA	RNA metabolism / Cellular regulation	1
B. heckerae	ENSRIKG00000006575	lncRNA	RNA metabolism / Cellular regulation	1
B. heckerae	ENSRIKG00000008333	lncRNA	RNA metabolism / Cellular regulation	1
B. heckerae	ENSRIKG00000008693	lncRNA	RNA metabolism / Cellular regulation	1
B. heckerae	ENSRIKG00000013406	lncRNA	RNA metabolism / Cellular regulation	1
B. heckerae	ENSRIKG00000013695	lncRNA	RNA metabolism / Cellular regulation	3
B. heckerae	ENSRIKG00000013972	lncRNA	RNA metabolism / Cellular regulation	1
B. heckerae	ENSRIKG00000014020	lncRNA	RNA metabolism / Cellular regulation	1
B. heckerae	ENSRIKG00000015576	lncRNA	RNA metabolism / Cellular regulation	1
B. heckerae	ENSRIKG00000017132	lncRNA	RNA metabolism / Cellular regulation	1
B. heckerae	ENSRIKG00000020141	lncRNA	RNA metabolism / Cellular regulation	1
B. heckerae	ENSRIKG00000020282	lncRNA	RNA metabolism / Cellular regulation	1
B. heckerae	ENSRIKG00000020637	lncRNA	RNA metabolism / Cellular regulation	1
B. heckerae	ENSRIKG00000021153	lncRNA	RNA metabolism / Cellular regulation	1
B. heckerae	ENSRIKG00000025229	lncRNA	RNA metabolism / Cellular regulation	1
B. heckerae	ENSRIKG00000000176	MyoD family inhibitor domain containing 2	RNA metabolism / Cellular signaling	1
B. heckerae	ENSRIKG00000009518	possible septin 12	Spermatogenesis	1
B. heckerae	ENSRIKG00000008052	steroidogenic acute regulatory protein-like	Steroid hormone biosynthesis	1
B. heckerae	ENSRIKG00000002120	endoplasmic reticulum resident protein 29-like	Stress response / Homeostasis	1
B. heckerae	ENSRIKG00000003592	heat shock protein 75 kDa, mitochondrial	Stress response / Homeostasis	1
B. heckerae	ENSRIKG00000004617	DnaJ heat shock protein family (Hsp40) member C5	Stress response / Homeostasis	1
B. heckerae	ENSRIKG00000016754	complement C1q-like protein 4	Tissue homeostasis and development	1
B. heckerae	ENSRIKG00000003993	thrombospondin 2a	Tissue integrity	2
B. heckerae	ENSRIKG00000001296	uncharacterized protein	Unknown	1
B. heckerae	ENSRIKG00000003397	uncharacterized protein	Unknown	1
B. heckerae	ENSRIKG00000003883	uncharacterized protein	Unknown	1
B. heckerae	ENSRIKG00000004928	uncharacterized protein	Unknown	1
B. heckerae	ENSRIKG00000004965	uncharacterized protein	Unknown	1
B. heckerae	ENSRIKG00000005232	uncharacterized protein	Unknown	1
B. heckerae	ENSRIKG00000009769	uncharacterized protein	Unknown	1
B. heckerae	ENSRIKG00000011100	uncharacterized protein	Unknown	1
B. heckerae	ENSRIKG00000015567	uncharacterized protein	Unknown	1
B. heckerae	ENSRIKG00000015634	uncharacterized protein	Unknown	1
B. heckerae	ENSRIKG00000015845	uncharacterized protein	Unknown	1
B. heckerae	ENSRIKG00000016027	uncharacterized protein	Unknown	1
B. heckerae	ENSRIKG00000017092	uncharacterized protein	Unknown	2
B. heckerae	ENSRIKG00000017707	uncharacterized protein	Unknown	1
B. heckerae	ENSRIKG00000017871	uncharacterized protein	Unknown	1
B. heckerae	ENSRIKG00000019030	uncharacterized protein	Unknown	1
B. heckerae	ENSRIKG00000020499	uncharacterized protein	Unknown	1
B. heckerae	ENSRIKG00000021509	uncharacterized protein	Unknown	2
B. heckerae	ENSRIKG00000021626	uncharacterized protein	Unknown	1
B. heckerae	ENSRIKG00000021633	uncharacterized protein	Unknown	5
B. heckerae	ENSRIKG00000022130	uncharacterized protein	Unknown	1
B. heckerae	ENSRIKG00000025833	uncharacterized protein	Unknown	1
G. childressi	ENSNKFG00000019542	syntaxin 17	Autophagy	1
G. childressi	ENSNKFG00000009073	laminin subunit gamma 1	Cell adhesion / Cellular signaling	1
G. childressi	ENSNKFG00000014274	cell division cycle 7 homolog	Cell cycle	1
G. childressi	ENSNKFG00000011837	jagged canonical Notch ligand 1b	Cell differentiation	1
G. childressi	ENSNKFG00000018504	Dedicator of cytokinesis	Cellular regulation	1
G. childressi	ENSNKFG00000002024	Neurogranin	Cellular signaling	1
G. childressi	ENSNKFG00000006371	NCK adaptor protein 1	Cellular signaling / Cytoskeleton dynamics	1
G. childressi	ENSNKFG00000006779	dynein axonemal heavy chain 11	Cilia movement	1
G. childressi	ENSNKFG00000019200	coiled-coil domain containing 151	Ciliary function	1
G. childressi	ENSNKFG00000000016	Zinc finger protein 830	DNA metabolism	1
G. childressi	ENSNKFG00000004839	ATRX chromatin remodeler	DNA metabolism	1
G. childressi	ENSNKFG00000003679	NK2 homeobox 4a	Embryogenesis / Development	1
G. childressi	ENSNKFG00000010681	cyclin J	Embryogenesis / Development	1
G. childressi	ENSNKFG00000004795	FAD dependent oxidoreductase domain containing 1	Energy metabolism	1
G. childressi	ENSNKFG00000018535	dihydrolipoamide dehydrogenase	Energy metabolism	1
G. childressi	ENSNKFG00000002492	MHC class II-related	Immunity	1
G. childressi	ENSNKFG00000005029	solute carrier organic anion transporter family member 5A1	Membrane transport	1
G. childressi	ENSNKFG00000008255	solute carrier family 7 member 7	Membrane transport	1
G. childressi	ENSNKFG00000011118	myosin light chain 2	Muscle function	1
G. childressi	ENSNKFG00000011906	glutamate receptor, ionotropic, N-methyl D-aspartate 2Ca	Neural development and function	1
G. childressi	ENSNKFG00000015737	protocadherin alpha 2	Neural development and function	2
G. childressi	ENSNKFG00000022137	protocadherin 19	Neural development and function	1
G. childressi	ENSNKFG00000008143	contactin associated protein 2	Neural regeneration / development	1
G. childressi	ENSNKFG00000019462	SEC61 translocon subunit alpha 1	Protein metabolism	1
G. childressi	ENSNKFG00000005908	DM1 locus, WD repeat containing	Protein metabolism / Cellular signaling	1
G. childressi	ENSNKFG00000014607	CXXC motif containing zinc binding protein	Protein-protein interactions	1
G. childressi	ENSNKFG00000014693	nucleolar and coiled-body phosphoprotein 1	RNA metabolism	2
G. childressi	ENSNKFG00000016039	LSM family member 14B	RNA metabolism	1
G. childressi	ENSNKFG00000016979	zinc finger CCHC-type containing 17	RNA metabolism	1
G. childressi	ENSNKFG00000011498	lncRNA	RNA metabolism / Cellular regulation	1
G. childressi	ENSNKFG00000017138	lncRNA	RNA metabolism / Cellular regulation	1
G. childressi	ENSNKFG00000008228	heat shock protein family A (Hsp70) member 5	Stress response	1
G. childressi	ENSNKFG00000007934	uncharacterized protein	Unknown	1
G. childressi	ENSNKFG00000017470	uncharacterized protein	Unknown	1
G. childressi	ENSNKFG00000017606	uncharacterized protein	Unknown	1
G. childressi	ENSNKFG00000003189	LMBR1 domain containing 1	Vitamin B12 transport from lysosomes	1

### Sheet: Table S6
Table S6 Symbiont genes containing candidate outlier variants in G. childressi and B. brooksi. Outlier variants were identified between the Western Atlantic and Gulf of Mexico symbiont metapopulations of G. childressi and the Mississippi Canyon and GC852 symbiont populations of B. brooksi.
Symbiont	Gene	Prokka/BLAST annotation	eggNOG description	COG category	KOfam ID	# outlier variants
B. brooksi MOX	group_1030	hypothetical protein [Methyloprofundus sp.]	-	-	-	1
B. brooksi MOX	group_1044	hypothetical protein BMR06_05065 [Methylococcaceae bacterium HT5]	-	-	-	1
B. brooksi MOX	group_1093	hypothetical protein [Gammaproteobacteria bacterium]	-	-	-	1
B. brooksi MOX	group_111	hypothetical protein [Methyloprofundus sp.]	-	-	-	1
B. brooksi MOX	group_1119	hypothetical protein [Methyloprofundus sp.]	-	-	-	1
B. brooksi MOX	group_1171	hypothetical protein [Methyloprofundus sp.]	-	-	-	1
B. brooksi MOX	group_1204	hypothetical protein, partial [Vibrio campbellii]	-	-	-	1
B. brooksi MOX	group_122	hypothetical protein [Spirochaetia bacterium]	-	-	-	1
B. brooksi MOX	group_1360	hypothetical protein [Methyloprofundus sp.]	-	-	-	1
B. brooksi MOX	group_1363	Hypothetical protein	-	-	-	1
B. brooksi MOX	group_1432	hypothetical protein [Methyloprofundus sp.]	-	-	-	2
B. brooksi MOX	group_16	hypothetical protein [Methyloprofundus sp.]	-	-	-	1
B. brooksi MOX	group_289	hypothetical protein [Methyloprofundus sp.]	-	-	-	1
B. brooksi MOX	group_307	hypothetical protein [Rubrivivax sp.]	-	-	-	1
B. brooksi MOX	group_339	hypothetical protein [Gammaproteobacteria bacterium]	-	-	-	1
B. brooksi MOX	group_357	Hypothetical protein	-	-	-	1
B. brooksi MOX	group_374	hypothetical protein [Methyloprofundus sp.]	-	-	-	1
B. brooksi MOX	group_399	hypothetical protein [Methyloprofundus sp.]	-	-	-	1
B. brooksi MOX	group_420	hypothetical protein [Methyloprofundus sp.]	-	-	-	1
B. brooksi MOX	group_422	PEP-CTERM sorting domain-containing protein [Marinobacter sp.]	-	-	-	1
B. brooksi MOX	group_425	Hypothetical protein	-	-	-	1
B. brooksi MOX	group_433	MAG: hypothetical protein methR_P2579 [Methyloprofundus sp.]	-	-	-	1
B. brooksi MOX	group_473	hypothetical protein [Pseudoalteromonas sp. SR41-7]	-	-	-	1
B. brooksi MOX	group_478	Hypothetical protein	-	-	-	1
B. brooksi MOX	group_493	hypothetical protein [Methyloprofundus sp.]	-	-	-	1
B. brooksi MOX	group_528	sulfite exporter TauE/SafE family protein [Methyloprofundus sp.]	-	-	ko:K07090	1
B. brooksi MOX	group_552	hypothetical protein [Methyloprofundus sp.]	-	-	-	1
B. brooksi MOX	group_581	hypothetical protein [Methyloprofundus sp.]	-	-	-	1
B. brooksi MOX	group_670	SLATT domain-containing protein [Marinobacterium iners]	-	-	-	2
B. brooksi MOX	group_681	hypothetical protein [Methyloprofundus sp.]	-	-	-	2
B. brooksi MOX	group_73	hypothetical protein [Methyloprofundus sp.]	-	-	-	1
B. brooksi MOX	group_733	hypothetical protein BAZMOX_00666_1 [methanotrophic endosymbiont of Bathymodiolus azoricus (Menez Gwen)]	-	-	-	1
B. brooksi MOX	group_734	hypothetical protein BAZMOX_00666_3 [methanotrophic endosymbiont of Bathymodiolus azoricus (Menez Gwen)]	-	-	-	1
B. brooksi MOX	group_735	hypothetical protein [Methyloprofundus sp.]	-	-	-	2
B. brooksi MOX	group_736	hypothetical protein [Methyloprofundus sp.]	-	-	-	1
B. brooksi MOX	group_755	hypothetical protein [Methyloprofundus sp.]	-	-	-	3
B. brooksi MOX	group_762	hypothetical protein A9Q82_05010 [Cycloclasticus sp. 46_120_T64]	-	-	-	1
B. brooksi MOX	group_774	hypothetical protein [uncultured Gammaproteobacteria bacterium]	-	-	-	1
B. brooksi MOX	group_779	MAG: hypothetical protein DRQ42_03650 [Gammaproteobacteria bacterium]	-	-	-	1
B. brooksi MOX	group_785	hypothetical protein [Methyloprofundus sp.]	-	-	-	1
B. brooksi MOX	group_819	MAG: hypothetical protein COA75_01680 [Cellvibrionales bacterium]	-	-	-	1
B. brooksi MOX	group_824	Hypothetical protein	-	-	-	1
B. brooksi MOX	group_829	elongation factor-1 alpha [Methylococcaceae bacterium]	-	-	-	1
B. brooksi MOX	group_857	hypothetical protein [Methyloprofundus sp.]	-	-	-	1
B. brooksi MOX	group_89	MAG: hypothetical protein DRQ62_01705 [Gammaproteobacteria bacterium]	-	-	-	1
B. brooksi MOX	group_90	hypothetical protein [Methyloprofundus sp.]	-	-	-	1
B. brooksi MOX	group_901	hypothetical protein [Methyloprofundus sp.]	-	-	-	1
B. brooksi MOX	group_91	hypothetical protein [Acidobacteriota bacterium]	-	-	-	4
B. brooksi MOX	group_911	Hypothetical protein	-	-	-	1
B. brooksi MOX	group_919	hypothetical protein [Methyloprofundus sp.]	-	-	-	6
B. brooksi MOX	group_92	hypothetical protein [Methyloprofundus sp.]	-	-	-	1
B. brooksi MOX	group_934	DUF5718 family protein [Methyloprofundus sp.]	-	-	-	1
B. brooksi MOX	group_937	hypothetical protein [Methyloprofundus sp.]	-	-	-	1
B. brooksi MOX	group_947	MAG: hypothetical protein methR_P0095 [Methyloprofundus sp.]	-	-	-	1
B. brooksi MOX	group_993	DUF1640 domain-containing protein [Sulfurimonas sp.]	-	-	-	1
B. brooksi MOX	aceF	Dihydrolipoyllysine-residue acetyltransferase component of pyruvate dehydrogenase complex	The pyruvate dehydrogenase complex catalyzes the overall conversion of pyruvate to acetyl-CoA and CO(2)	[C] Energy production and conversion	ko:K00627	2
B. brooksi MOX	adh~~~ald1	Aldehyde dehydrogenase / Long-chain-aldehyde dehydrogenase	Aldehyde dehydrogenase family	[C] Energy production and conversion	-	1
B. brooksi MOX	atpA	ATP synthase subunit alpha	Produces ATP from ADP in the presence of a proton gradient across the membrane. The alpha chain is a regulatory subunit	[C] Energy production and conversion	ko:K02111	3
B. brooksi MOX	atpB	ATP synthase subunit a	it plays a direct role in the translocation of protons across the membrane	[C] Energy production and conversion	ko:K02108	1
B. brooksi MOX	atpB_2~~~ntpB	V-type ATP synthase beta chain	Produces ATP from ADP in the presence of a proton gradient across the membrane. The V-type beta chain is a regulatory subunit	[C] Energy production and conversion	ko:K02118	3
B. brooksi MOX	atpG_2~~~atpG_1~~~atpG	ATP synthase gamma chain	Produces ATP from ADP in the presence of a proton gradient across the membrane. The gamma chain is believed to be important in regulating ATPase activity and the flow of protons through the CF(0) complex	[C] Energy production and conversion	ko:K02115	4
B. brooksi MOX	ctaC	Cytochrome c oxidase subunit 2	Subunits I and II form the functional core of the enzyme complex. Electrons originating in cytochrome c are transferred via heme a and Cu(A) to the binuclear center formed by heme a3 and Cu(B)	[C] Energy production and conversion	ko:K02275	1
B. brooksi MOX	epd	D-erythrose-4-phosphate dehydrogenase	Belongs to the glyceraldehyde-3-phosphate dehydrogenase family	[C] Energy production and conversion	ko:K00134	2
B. brooksi MOX	erpA	Iron-sulfur cluster insertion protein ErpA	Iron-sulfur cluster insertion protein ErpA	[C] Energy production and conversion	ko:K15724	1
B. brooksi MOX	fbcH	Cytochrome b/c1	Component of the ubiquinol-cytochrome c reductase complex (complex III or cytochrome b-c1 complex), which is a respiratory chain that generates an electrochemical potential coupled to ATP synthesis	[C] Energy production and conversion	ko:K00412	1
B. brooksi MOX	fdxA	Ferredoxin 1	Ferredoxins are iron-sulfur proteins that transfer electrons in a wide variety of metabolic reactions	[C] Energy production and conversion	ko:K05524	1
B. brooksi MOX	fhcA	Formyltransferase/hydrolase complex Fhc subunit A	TIGRFAM Formylmethanofuran dehydrogenase, subunit A	[C] Energy production and conversion	ko:K00200	1
B. brooksi MOX	fhcC	Formyltransferase/hydrolase complex Fhc subunit C	TIGRFAM formylmethanofuran dehydrogenase subunit C	[C] Energy production and conversion	ko:K00202	1
B. brooksi MOX	garR~~~glxR	2-hydroxy-3-oxopropionate reductase	6-phosphogluconate dehydrogenase	[C] Energy production and conversion	ko:K00020	1
B. brooksi MOX	glbN	Group 1 truncated hemoglobin GlbN	Group 1 truncated hemoglobin	[C] Energy production and conversion	ko:K06886	1
B. brooksi MOX	group_1261	NrfA- nitrite reduction protein [Methylomarinum sp.]	Cytochrome c3	[C] Energy production and conversion	-	1
B. brooksi MOX	group_1262	cyclic nucleotide-binding domain-containing protein [Methylomarinum sp.]	BFD-like [2Fe-2S] binding domain	[C] Energy production and conversion	ko:K00362	1
B. brooksi MOX	group_31	cytochrome-c peroxidase [Methylophaga sp.]	Cytochrome c peroxidase	[C] Energy production and conversion	ko:K00428	4
B. brooksi MOX	group_316	NAD(P)H-dependent oxidoreductase subunit E [Methyloprofundus sp.]	NDH-1 shuttles electrons from NADH, via FMN and iron- sulfur (Fe-S) centers, to quinones in the respiratory chain	[C] Energy production and conversion	ko:K00122	1
B. brooksi MOX	group_554	radical SAM protein [Methyloprofundus sp.]	Radical SAM superfamily	[C] Energy production and conversion	-	1
B. brooksi MOX	group_615	YgiQ family radical SAM protein [Methyloprofundus sp.]	UPF0313 protein	[C] Energy production and conversion	-	2
B. brooksi MOX	group_784	multicopper oxidase domain-containing protein [Methyloprofundus sp.]	PFAM blue (type 1) copper domain protein	[C] Energy production and conversion	-	1
B. brooksi MOX	group_828	FAD-dependent oxidoreductase [Methyloprofundus sp.]	Belongs to the class-I pyridine nucleotide-disulfide oxidoreductase family	[C] Energy production and conversion	-	1
B. brooksi MOX	group_891	radical SAM protein [Methyloprofundus sp.]	Elongator protein 3, MiaB family, Radical SAM	[C] Energy production and conversion	-	1
B. brooksi MOX	group_893	radical SAM protein [Methyloprofundus sp.]	radical SAM domain protein	[C] Energy production and conversion	-	2
B. brooksi MOX	group_895	radical SAM protein [Methyloprofundus sp.]	Radical SAM	[C] Energy production and conversion	-	3
B. brooksi MOX	group_981	MAG: cytochrome P450 [Gammaproteobacteria bacterium]	4Fe-4S single cluster domain of Ferredoxin I	[C] Energy production and conversion	ko:K05917	2
B. brooksi MOX	grxD	Glutaredoxin 4	Belongs to the glutaredoxin family. Monothiol subfamily	[C] Energy production and conversion	ko:K07390	1
B. brooksi MOX	hcp	Hydroxylamine reductase	Catalyzes the reduction of hydroxylamine to form NH(3) and H(2)O	[C] Energy production and conversion	ko:K05601	1
B. brooksi MOX	icd2	Isocitrate dehydrogenase [NADP] 2	Monomeric isocitrate dehydrogenase	[C] Energy production and conversion	ko:K00031	1
B. brooksi MOX	mdh	Malate dehydrogenase	Catalyzes the reversible oxidation of malate to oxaloacetate	[C] Energy production and conversion	ko:K00024	2
B. brooksi MOX	merA	Mercuric reductase	Belongs to the class-I pyridine nucleotide-disulfide oxidoreductase family	[C] Energy production and conversion	-	1
B. brooksi MOX	mphP	Phenol hydroxylase P5 protein	Oxidoreductase FAD-binding domain	[C] Energy production and conversion	-	1
B. brooksi MOX	napA	Periplasmic nitrate reductase	Formate dehydrogenase, alpha subunit	[C] Energy production and conversion	ko:K00123	3
B. brooksi MOX	napF	Ferredoxin-type protein NapF	pyruvate flavodoxin ferredoxin oxidoreductase	[C] Energy production and conversion	ko:K00169,ko:K03737	2
B. brooksi MOX	narG	Respiratory nitrate reductase 1 alpha chain	Respiratory nitrate reductase alpha N-terminal	[C] Energy production and conversion	ko:K00370	3
B. brooksi MOX	nirS	Nitrite reductase	PFAM Cytochrome	[C] Energy production and conversion	-	1
B. brooksi MOX	nqrA	Na(+)-translocating NADH-quinone reductase subunit A	NQR complex catalyzes the reduction of ubiquinone-1 to ubiquinol by two successive reactions, coupled with the transport of Na( ) ions from the cytoplasm to the periplasm. NqrA to NqrE are probably involved in the second step, the conversion of ubisemiquinone to ubiquinol	[C] Energy production and conversion	ko:K00346	1
B. brooksi MOX	nqrB	Na(+)-translocating NADH-quinone reductase subunit B	NQR complex catalyzes the reduction of ubiquinone-1 to ubiquinol by two successive reactions, coupled with the transport of Na( ) ions from the cytoplasm to the periplasm. NqrA to NqrE are probably involved in the second step, the conversion of ubisemiquinone to ubiquinol	[C] Energy production and conversion	ko:K00347	1
B. brooksi MOX	nqrC	Na(+)-translocating NADH-quinone reductase subunit C	NQR complex catalyzes the reduction of ubiquinone-1 to ubiquinol by two successive reactions, coupled with the transport of Na( ) ions from the cytoplasm to the periplasm. NqrA to NqrE are probably involved in the second step, the conversion of ubisemiquinone to ubiquinol	[C] Energy production and conversion	ko:K00348	3
B. brooksi MOX	nqrE	Na(+)-translocating NADH-quinone reductase subunit E	NQR complex catalyzes the reduction of ubiquinone-1 to ubiquinol by two successive reactions, coupled with the transport of Na( ) ions from the cytoplasm to the periplasm. NqrA to NqrE are probably involved in the second step, the conversion of ubisemiquinone to ubiquinol	[C] Energy production and conversion	ko:K00350	1
B. brooksi MOX	nqrF_2~~~nqrF_1~~~nqrF	Na(+)-translocating NADH-quinone reductase subunit F	NQR complex catalyzes the reduction of ubiquinone-1 to ubiquinol by two successive reactions, coupled with the transport of Na( ) ions from the cytoplasm to the periplasm. The first step is catalyzed by NqrF, which accepts electrons from NADH and reduces ubiquinone-1 to ubisemiquinone by a one-electron transfer pathway	[C] Energy production and conversion	ko:K00351	1
B. brooksi MOX	ntpA	V-type sodium ATPase catalytic subunit A	Produces ATP from ADP in the presence of a proton gradient across the membrane. The V-type alpha chain is a catalytic subunit	[C] Energy production and conversion	ko:K02117	1
B. brooksi MOX	queG	Epoxyqueuosine reductase	Catalyzes the conversion of epoxyqueuosine (oQ) to queuosine (Q), which is a hypermodified base found in the wobble positions of tRNA(Asp), tRNA(Asn), tRNA(His) and tRNA(Tyr)	[C] Energy production and conversion	ko:K18979	1
B. brooksi MOX	rnfA_1	Ion-translocating oxidoreductase complex subunit A	Part of a membrane complex involved in electron transport	[C] Energy production and conversion	ko:K03617	1
B. brooksi MOX	rnfB_2	Ion-translocating oxidoreductase complex subunit B	Part of a membrane complex involved in electron transport	[C] Energy production and conversion	ko:K03616	1
B. brooksi MOX	rnfC_2	Proton-translocating ferredoxin:NAD(+) oxidoreductase complex subunit C	Part of a membrane complex involved in electron transport	[C] Energy production and conversion	ko:K03615	2
B. brooksi MOX	rnfE_2	Ion-translocating oxidoreductase complex subunit E	Part of a membrane complex involved in electron transport	[C] Energy production and conversion	ko:K03613	1
B. brooksi MOX	sir	Sulfite reductase [ferredoxin]	reductase 4Fe-4S	[C] Energy production and conversion	ko:K00381	2
B. brooksi MOX	soxA	L-cysteine S-thiosulfotransferase subunit SoxA	C-type monoheme cytochrome, which is part of the SoxAX cytochrome complex involved in sulfur oxidation. The SoxAX complex catalyzes the formation of a heterodisulfide bond between the conserved cysteine residue on a sulfur carrier SoxYZ complex subunit SoxY and thiosulfate or other inorganic sulfur substrates. This leads to the intermediary formation of conspicuous sulfur globules inside of the cells	[C] Energy production and conversion	ko:K17222,ko:K19713	1
B. brooksi MOX	sucA_1~~~sucA_2~~~sucA	2-oxoglutarate dehydrogenase E1 component	2-oxoglutarate dehydrogenase, E1 component	[C] Energy production and conversion	ko:K00164	1
B. brooksi MOX	sucD_1	Succinate--CoA ligase [ADP-forming] subunit alpha	Succinyl-CoA synthetase functions in the citric acid cycle (TCA), coupling the hydrolysis of succinyl-CoA to the synthesis of either ATP or GTP and thus represents the only step of substrate-level phosphorylation in the TCA. The alpha subunit of the enzyme binds the substrates coenzyme A and phosphate, while succinate binding and nucleotide specificity is provided by the beta subunit	[C] Energy production and conversion	ko:K01902	2
B. brooksi MOX	trxB	Thioredoxin reductase	Belongs to the class-II pyridine nucleotide-disulfide oxidoreductase family	[C] Energy production and conversion	ko:K00384	1
B. brooksi MOX	ubiH	2-octaprenyl-6-methoxyphenol hydroxylase	Ubiquinone biosynthesis hydroxylase, UbiH UbiF VisC COQ6	[C] Energy production and conversion, [H] Coenzyme transport and metabolism	ko:K03185	2
B. brooksi MOX	ubiI	2-octaprenylphenol hydroxylase	TIGRFAM Ubiquinone biosynthesis hydroxylase, UbiH UbiF VisC COQ6	[C] Energy production and conversion, [H] Coenzyme transport and metabolism	ko:K18800	1
B. brooksi MOX	kdsB	3-deoxy-manno-octulosonate cytidylyltransferase	Cytidylyltransferase	[C] Energy production and conversion, [M] Cell wall/membrane/envelope biogenesis	ko:K00979,ko:K19714	1
B. brooksi MOX	dsbD_1~~~dsbD_2~~~dsbD	Thiol:disulfide interchange protein DsbD	Required to facilitate the formation of correct disulfide bonds in some periplasmic proteins and for the assembly of the periplasmic c-type cytochromes. Acts by transferring electrons from cytoplasmic thioredoxin to the periplasm. This transfer involves a cascade of disulfide bond formation and reduction steps	[C] Energy production and conversion, [O] Posttranslational modification, protein turnover, chaperones	ko:K04084	2
B. brooksi MOX	dsbE_1	Thiol:disulfide interchange protein DsbE	Thiol disulfide interchange protein	[C] Energy production and conversion, [O] Posttranslational modification, protein turnover, chaperones	ko:K02199	1
B. brooksi MOX	group_669	cytochrome c3 family protein [Methyloprofundus sp.]	amine dehydrogenase activity	[C] Energy production and conversion, [O] Posttranslational modification, protein turnover, chaperones	ko:K13730	3
B. brooksi MOX	apbC	Iron-sulfur cluster carrier protein	Binds and transfers iron-sulfur (Fe-S) clusters to target apoproteins. Can hydrolyze ATP	[D] Cell cycle control, cell division, chromosome partitioning	ko:K03593	1
B. brooksi MOX	ftsE	Cell division ATP-binding protein FtsE	cell division ATP-binding protein FtsE	[D] Cell cycle control, cell division, chromosome partitioning	ko:K09812	1
B. brooksi MOX	ftsK	DNA translocase FtsK	PFAM cell divisionFtsK SpoIIIE	[D] Cell cycle control, cell division, chromosome partitioning	ko:K03466	3
B. brooksi MOX	group_1019	DNA translocase FtsK [Methyloprofundus sp.]	Ftsk_gamma	[D] Cell cycle control, cell division, chromosome partitioning	ko:K03466	3
B. brooksi MOX	group_1213	DUF3450 domain-containing protein [Methyloprofundus sp.]	Protein of unknown function (DUF3450)	[D] Cell cycle control, cell division, chromosome partitioning	-	4
B. brooksi MOX	group_1269	hypothetical protein [Methyloprofundus sp.]	PFAM Sporulation	[D] Cell cycle control, cell division, chromosome partitioning	-	1
B. brooksi MOX	group_13	DUF3375 domain-containing protein [Methyloprofundus sp.]	Protein of unknown function (DUF3375)	[D] Cell cycle control, cell division, chromosome partitioning	-	3
B. brooksi MOX	smc_2~~~smc_1	Chromosome partition protein Smc	Required for chromosome condensation and partitioning	[D] Cell cycle control, cell division, chromosome partitioning	ko:K03529	2
B. brooksi MOX	soj_3	Chromosome-partitioning ATPase Soj	PFAM Cobyrinic acid a,c-diamide synthase	[D] Cell cycle control, cell division, chromosome partitioning	ko:K03496	3
B. brooksi MOX	soj_3~~~soj_1	Chromosome-partitioning ATPase Soj	Cellulose biosynthesis protein BcsQ	[D] Cell cycle control, cell division, chromosome partitioning	-	2
B. brooksi MOX	yhdE	dTTP/UTP pyrophosphatase	Maf-like protein	[D] Cell cycle control, cell division, chromosome partitioning	ko:K06287	1
B. brooksi MOX	zapD	Cell division protein ZapD	Cell division factor that enhances FtsZ-ring assembly. Directly interacts with FtsZ and promotes bundling of FtsZ protofilaments, with a reduction in FtsZ GTPase activity	[D] Cell cycle control, cell division, chromosome partitioning	ko:K18778	1
B. brooksi MOX	zipA	Cell division protein ZipA	Essential cell division protein that stabilizes the FtsZ protofilaments by cross-linking them and that serves as a cytoplasmic membrane anchor for the Z ring. Also required for the recruitment to the septal ring of downstream cell division proteins	[D] Cell cycle control, cell division, chromosome partitioning	ko:K03528	1
B. brooksi MOX	group_739	serine protein kinase RIO [Methyloprofundus sp.]	Serine threonine protein kinase involved in cell cycle control	[D] Cell cycle control, cell division, chromosome partitioning, [T] Signal transduction mechanisms	ko:K07178	1
B. brooksi MOX	alsT_2~~~alsT_1~~~alsT	Amino-acid carrier protein AlsT	alanine symporter	[E] Amino acid transport and metabolism	ko:K03310	1
B. brooksi MOX	apeB_1~~~apeB~~~apeB_2	putative M18 family aminopeptidase 2	M18 family aminopeptidase	[E] Amino acid transport and metabolism	ko:K01267	2
B. brooksi MOX	argB_2~~~argB_1~~~argB	Acetylglutamate kinase	Belongs to the acetylglutamate kinase family. ArgB subfamily	[E] Amino acid transport and metabolism	ko:K00930,ko:K22478	1
B. brooksi MOX	argD	Acetylornithine aminotransferase	PFAM Aminotransferase class-III	[E] Amino acid transport and metabolism	ko:K00821	1
B. brooksi MOX	argH	Argininosuccinate lyase	argininosuccinate lyase	[E] Amino acid transport and metabolism	ko:K01755	1
B. brooksi MOX	argJ	Arginine biosynthesis bifunctional protein ArgJ	Catalyzes two activities which are involved in the cyclic version of arginine biosynthesis the synthesis of N- acetylglutamate from glutamate and acetyl-CoA as the acetyl donor, and of ornithine by transacetylation between N(2)-acetylornithine and glutamate	[E] Amino acid transport and metabolism	ko:K00620	1
B. brooksi MOX	asd2	Aspartate-semialdehyde dehydrogenase 2	Catalyzes the NADPH-dependent formation of L-aspartate- semialdehyde (L-ASA) by the reductive dephosphorylation of L- aspartyl-4-phosphate	[E] Amino acid transport and metabolism	ko:K00133	1
B. brooksi MOX	dapD	2%2C3%2C4%2C5-tetrahydropyridine-2%2C6-dicarboxylate N-succinyltransferase	Belongs to the transferase hexapeptide repeat family	[E] Amino acid transport and metabolism	ko:K00674	9
B. brooksi MOX	fchA	Methenyltetrahydrofolate cyclohydrolase	PFAM Formiminotransferase-cyclodeaminase	[E] Amino acid transport and metabolism	-	1
B. brooksi MOX	gdhB	NAD-specific glutamate dehydrogenase	NAD-glutamate dehydrogenase	[E] Amino acid transport and metabolism	ko:K15371	3
B. brooksi MOX	gltB	Glutamate synthase [NADPH] large chain	Glutamate synthase	[E] Amino acid transport and metabolism	ko:K00265	3
B. brooksi MOX	hcnC	Hydrogen cyanide synthase subunit HcnC	FAD dependent oxidoreductase	[E] Amino acid transport and metabolism	-	1
B. brooksi MOX	hisB	Histidine biosynthesis bifunctional protein HisB	Imidazoleglycerol-phosphate dehydratase	[E] Amino acid transport and metabolism	ko:K01693	1
B. brooksi MOX	hisC_2	Histidinol-phosphate aminotransferase	Aminotransferase class I and II	[E] Amino acid transport and metabolism	ko:K02225	1
B. brooksi MOX	hisD	Histidinol dehydrogenase	Catalyzes the sequential NAD-dependent oxidations of L- histidinol to L-histidinaldehyde and then to L-histidine	[E] Amino acid transport and metabolism	ko:K00013	1
B. brooksi MOX	hisH	Imidazole glycerol phosphate synthase subunit HisH	IGPS catalyzes the conversion of PRFAR and glutamine to IGP, AICAR and glutamate. The HisH subunit provides the glutamine amidotransferase activity that produces the ammonia necessary to HisF for the synthesis of IGP and AICAR	[E] Amino acid transport and metabolism	ko:K02501	2
B. brooksi MOX	hom	Homoserine dehydrogenase	homoserine dehydrogenase	[E] Amino acid transport and metabolism	ko:K00003	1
B. brooksi MOX	ilvA	L-threonine dehydratase biosynthetic IlvA	Catalyzes the anaerobic formation of alpha-ketobutyrate and ammonia from threonine in a two-step reaction. The first step involved a dehydration of threonine and a production of enamine intermediates (aminocrotonate), which tautomerizes to its imine form (iminobutyrate). Both intermediates are unstable and short- lived. The second step is the nonenzymatic hydrolysis of the enamine imine intermediates to form 2-ketobutyrate and free ammonia. In the low water environment of the cell, the second step is accelerated by RidA	[E] Amino acid transport and metabolism	ko:K01754	1
B. brooksi MOX	ilvE	Branched-chain-amino-acid aminotransferase	Belongs to the class-IV pyridoxal-phosphate-dependent aminotransferase family	[E] Amino acid transport and metabolism	ko:K00826	1
B. brooksi MOX	ilvH	Acetolactate synthase isozyme 3 small subunit	Acetolactate synthase, small subunit	[E] Amino acid transport and metabolism	ko:K01653	2
B. brooksi MOX	iscS	Cysteine desulfurase IscS	Cysteine desulfurase	[E] Amino acid transport and metabolism	ko:K04487	1
B. brooksi MOX	neoG~~~livQ~~~mpdB	Paromamine 6'-oxidase / 6'''-hydroxyparomomycin C oxidase / 2-methyl-1%2C2-propanediol dehydrogenase	GMC oxidoreductase	[E] Amino acid transport and metabolism	-	8
B. brooksi MOX	pepA_2~~~pepA_1~~~pepA	Cytosol aminopeptidase	Presumably involved in the processing and regular turnover of intracellular proteins. Catalyzes the removal of unsubstituted N-terminal amino acids from various peptides	[E] Amino acid transport and metabolism	ko:K01255	1
B. brooksi MOX	pepN	Aminopeptidase N	Domain of unknown function (DUF3458_C) ARM repeats	[E] Amino acid transport and metabolism	ko:K01256	1
B. brooksi MOX	pepP	Xaa-Pro aminopeptidase	Belongs to the peptidase M24B family	[E] Amino acid transport and metabolism	ko:K01262	1
B. brooksi MOX	pigE	Aminotransferase PigE	Belongs to the class-III pyridoxal-phosphate-dependent aminotransferase family	[E] Amino acid transport and metabolism	ko:K00819	1
B. brooksi MOX	proC	Pyrroline-5-carboxylate reductase	Catalyzes the reduction of 1-pyrroline-5-carboxylate (PCA) to L-proline	[E] Amino acid transport and metabolism	ko:K00286	1
B. brooksi MOX	sgaA	Serine--glyoxylate aminotransferase	Aminotransferase class-V	[E] Amino acid transport and metabolism	ko:K00830	2
B. brooksi MOX	trpB	Tryptophan synthase beta chain	The beta subunit is responsible for the synthesis of L- tryptophan from indole and L-serine	[E] Amino acid transport and metabolism	ko:K01696	1
B. brooksi MOX	edd	Phosphogluconate dehydratase	Belongs to the IlvD Edd family	[E] Amino acid transport and metabolism, [G] Carbohydrate transport and metabolism	ko:K01690	1
B. brooksi MOX	group_992	MAG: hypothetical protein GAK34_02924 [Delftia tsuruhatensis]	Belongs to the IlvD Edd family	[E] Amino acid transport and metabolism, [G] Carbohydrate transport and metabolism	ko:K01687	1
B. brooksi MOX	yajR	Inner membrane transport protein YajR	PFAM Major Facilitator Superfamily	[E] Amino acid transport and metabolism, [G] Carbohydrate transport and metabolism, [P] Inorganic ion transport and metabolism	-	1
B. brooksi MOX	adk	Adenylate kinase	Catalyzes the reversible transfer of the terminal phosphate group between ATP and AMP. Plays an important role in cellular energy homeostasis and in adenine nucleotide metabolism	[F] Nucleotide transport and metabolism	ko:K00939	1
B. brooksi MOX	apt	Adenine phosphoribosyltransferase	Catalyzes a salvage reaction resulting in the formation of AMP, that is energically less costly than de novo synthesis	[F] Nucleotide transport and metabolism	ko:K00759	2
B. brooksi MOX	argG	Argininosuccinate synthase	Belongs to the argininosuccinate synthase family. Type 1 subfamily	[F] Nucleotide transport and metabolism	ko:K01940	1
B. brooksi MOX	carB	Carbamoyl-phosphate synthase large chain	Belongs to the CarB family	[F] Nucleotide transport and metabolism	ko:K01955	2
B. brooksi MOX	coaX	Type III pantothenate kinase	Catalyzes the phosphorylation of pantothenate (Pan), the first step in CoA biosynthesis	[F] Nucleotide transport and metabolism	ko:K03525	1
B. brooksi MOX	cobT	Nicotinate-nucleotide--dimethylbenzimidazole phosphoribosyltransferase	Catalyzes the synthesis of alpha-ribazole-5'-phosphate from nicotinate mononucleotide (NAMN) and 5,6- dimethylbenzimidazole (DMB)	[F] Nucleotide transport and metabolism	ko:K00768	1
B. brooksi MOX	ddl	D-alanine--D-alanine ligase	Belongs to the D-alanine--D-alanine ligase family	[F] Nucleotide transport and metabolism	ko:K01921	1
B. brooksi MOX	eno	Enolase	Catalyzes the reversible conversion of 2- phosphoglycerate into phosphoenolpyruvate. It is essential for the degradation of carbohydrates via glycolysis	[F] Nucleotide transport and metabolism	ko:K01689	1
B. brooksi MOX	folE	GTP cyclohydrolase 1	TIGRFAM GTP cyclohydrolase I	[F] Nucleotide transport and metabolism	ko:K01495	1
B. brooksi MOX	guaA	GMP synthase [glutamine-hydrolyzing]	Catalyzes the synthesis of GMP from XMP	[F] Nucleotide transport and metabolism	ko:K01951	2
B. brooksi MOX	malP_2~~~malP~~~malP_1	Maltodextrin phosphorylase	Phosphorylase is an important allosteric enzyme in carbohydrate metabolism. Enzymes from different sources differ in their regulatory mechanisms and in their natural substrates. However, all known phosphorylases share catalytic and structural properties	[F] Nucleotide transport and metabolism	ko:K00688	1
B. brooksi MOX	mtnN	5'-methylthioadenosine/S-adenosylhomocysteine nucleosidase	PFAM purine or other phosphorylase, family 1	[F] Nucleotide transport and metabolism	ko:K01243	3
B. brooksi MOX	nadK	NAD kinase	Involved in the regulation of the intracellular balance of NAD and NADP, and is a key enzyme in the biosynthesis of NADP. Catalyzes specifically the phosphorylation on 2'-hydroxyl of the adenosine moiety of NAD to yield NADP	[F] Nucleotide transport and metabolism	ko:K00858	1
B. brooksi MOX	nudJ	Phosphatase NudJ	Belongs to the Nudix hydrolase family. NudJ subfamily	[F] Nucleotide transport and metabolism	-	1
B. brooksi MOX	pckA	Phosphoenolpyruvate carboxykinase (ATP)	Involved in the gluconeogenesis. Catalyzes the conversion of oxaloacetate (OAA) to phosphoenolpyruvate (PEP) through direct phosphoryl transfer between the nucleoside triphosphate and OAA	[F] Nucleotide transport and metabolism	ko:K01610	1
B. brooksi MOX	pgk	Phosphoglycerate kinase	Belongs to the phosphoglycerate kinase family	[F] Nucleotide transport and metabolism	ko:K00927	2
B. brooksi MOX	purF	Amidophosphoribosyltransferase	Catalyzes the formation of phosphoribosylamine from phosphoribosylpyrophosphate (PRPP) and glutamine	[F] Nucleotide transport and metabolism	ko:K00764	1
B. brooksi MOX	purH_1~~~purH~~~purH_2	Bifunctional purine biosynthesis protein PurH	Bifunctional purine biosynthesis protein PurH	[F] Nucleotide transport and metabolism	ko:K00602	2
B. brooksi MOX	purL	Phosphoribosylformylglycinamidine synthase	Phosphoribosylformylglycinamidine synthase involved in the purines biosynthetic pathway. Catalyzes the ATP-dependent conversion of formylglycinamide ribonucleotide (FGAR) and glutamine to yield formylglycinamidine ribonucleotide (FGAM) and glutamate	[F] Nucleotide transport and metabolism	ko:K01952	1
B. brooksi MOX	pyrC	Dihydroorotase	Catalyzes the reversible cyclization of carbamoyl aspartate to dihydroorotate	[F] Nucleotide transport and metabolism	ko:K01465	1
B. brooksi MOX	pyrD	Dihydroorotate dehydrogenase (quinone)	Catalyzes the conversion of dihydroorotate to orotate with quinone as electron acceptor	[F] Nucleotide transport and metabolism	ko:K00254	1
B. brooksi MOX	tal~~~talB	Transaldolase B	Transaldolase is important for the balance of metabolites in the pentose-phosphate pathway	[F] Nucleotide transport and metabolism	ko:K00616	1
B. brooksi MOX	thrB_1~~~thrB_2~~~thrB	Homoserine kinase	Belongs to the pseudomonas-type ThrB family	[F] Nucleotide transport and metabolism	ko:K02204	1
B. brooksi MOX	thyA	Thymidylate synthase	Catalyzes the reductive methylation of 2'-deoxyuridine- 5'-monophosphate (dUMP) to 2'-deoxythymidine-5'-monophosphate (dTMP) while utilizing 5,10-methylenetetrahydrofolate (mTHF) as the methyl donor and reductant in the reaction, yielding dihydrofolate (DHF) as a by-product. This enzymatic reaction provides an intracellular de novo source of dTMP, an essential precursor for DNA biosynthesis	[F] Nucleotide transport and metabolism	ko:K00560	1
B. brooksi MOX	tadA_2	tRNA-specific adenosine deaminase	PFAM Cytidine and deoxycytidylate deaminase zinc-binding region	[F] Nucleotide transport and metabolism, [J] Translation, ribosomal structure and biogenesis	ko:K01485	1
B. brooksi MOX	ppx	Exopolyphosphatase	Belongs to the GppA Ppx family	[F] Nucleotide transport and metabolism, [P] Inorganic ion transport and metabolism	ko:K01524	1
B. brooksi MOX	dhaK	PEP-dependent dihydroxyacetone kinase%2C dihydroxyacetone-binding subunit DhaK	TIGRFAM dihydroxyacetone kinase, DhaK subunit	[G] Carbohydrate transport and metabolism	ko:K05878	3
B. brooksi MOX	glgB	1%2C4-alpha-glucan branching enzyme GlgB	Catalyzes the formation of the alpha-1,6-glucosidic linkages in glycogen by scission of a 1,4-alpha-linked oligosaccharide from growing alpha-1,4-glucan chains and the subsequent attachment of the oligosaccharide to the alpha-1,6 position	[G] Carbohydrate transport and metabolism	ko:K00700	1
B. brooksi MOX	glmM_2	Phosphoglucosamine mutase	phosphoglucosamine mutase activity	[G] Carbohydrate transport and metabolism	ko:K00971,ko:K01840	5
B. brooksi MOX	gmhA	Phosphoheptose isomerase	Catalyzes the isomerization of sedoheptulose 7-phosphate in D-glycero-D-manno-heptose 7-phosphate	[G] Carbohydrate transport and metabolism	ko:K03271,ko:K12961	1
B. brooksi MOX	gpmI	2%2C3-bisphosphoglycerate-independent phosphoglycerate mutase	Catalyzes the interconversion of 2-phosphoglycerate and 3-phosphoglycerate	[G] Carbohydrate transport and metabolism	ko:K15633	1
B. brooksi MOX	group_549	glycerate kinase [Methyloprofundus sp.]	pfam mofrl	[G] Carbohydrate transport and metabolism	ko:K11529	2
B. brooksi MOX	group_642	glycoside hydrolase family 57 protein [Methyloprofundus sp.]	Belongs to the glycosyl hydrolase 57 family	[G] Carbohydrate transport and metabolism	-	2
B. brooksi MOX	malQ	4-alpha-glucanotransferase	4-alpha-glucanotransferase	[G] Carbohydrate transport and metabolism	ko:K00705	3
B. brooksi MOX	nnr	Bifunctional NAD(P)H-hydrate repair enzyme Nnr	Bifunctional enzyme that catalyzes the epimerization of the S- and R-forms of NAD(P)HX and the dehydration of the S-form of NAD(P)HX at the expense of ADP, which is converted to AMP. This allows the repair of both epimers of NAD(P)HX, a damaged form of NAD(P)H that is a result of enzymatic or heat-dependent hydration	[G] Carbohydrate transport and metabolism	ko:K17758,ko:K17759	1
B. brooksi MOX	otnI~~~hyi	2-oxo-tetronate isomerase / Hydroxypyruvate isomerase	Belongs to the hyi family	[G] Carbohydrate transport and metabolism	ko:K01816	7
B. brooksi MOX	rfbC	dTDP-4-dehydrorhamnose 3%2C5-epimerase	Catalyzes the epimerization of the C3' and C5'positions of dTDP-6-deoxy-D-xylo-4-hexulose, forming dTDP-6-deoxy-L-lyxo-4- hexulose	[G] Carbohydrate transport and metabolism	ko:K01790	3
B. brooksi MOX	tktA	Transketolase 1	Catalyzes the transfer of a two-carbon ketol group from a ketose donor to an aldose acceptor, via a covalent intermediate with the cofactor thiamine pyrophosphate	[G] Carbohydrate transport and metabolism	ko:K00615	2
B. brooksi MOX	btuD	Vitamin B12 import ATP-binding protein BtuD	SMART ATPase, AAA type, core	[G] Carbohydrate transport and metabolism, [M] Cell wall/membrane/envelope biogenesis	ko:K09691	1
B. brooksi MOX	apbE	FAD:protein FMN transferase	Flavin transferase that catalyzes the transfer of the FMN moiety of FAD and its covalent binding to the hydroxyl group of a threonine residue in a target flavoprotein	[H] Coenzyme transport and metabolism	ko:K03734	2
B. brooksi MOX	bioA	Adenosylmethionine-8-amino-7-oxononanoate aminotransferase	Catalyzes the transfer of the alpha-amino group from S- adenosyl-L-methionine (SAM) to 7-keto-8-aminopelargonic acid (KAPA) to form 7,8-diaminopelargonic acid (DAPA). It is the only animotransferase known to utilize SAM as an amino donor	[H] Coenzyme transport and metabolism	ko:K00833	1
B. brooksi MOX	coaE~~~coaE_1~~~coaE_2	Dephospho-CoA kinase	Catalyzes the phosphorylation of the 3'-hydroxyl group of dephosphocoenzyme A to form coenzyme A	[H] Coenzyme transport and metabolism	ko:K00859	1
B. brooksi MOX	dxs	1-deoxy-D-xylulose-5-phosphate synthase	Catalyzes the acyloin condensation reaction between C atoms 2 and 3 of pyruvate and glyceraldehyde 3-phosphate to yield 1-deoxy-D-xylulose-5-phosphate (DXP)	[H] Coenzyme transport and metabolism	ko:K01662	1
B. brooksi MOX	glgC	Glucose-1-phosphate adenylyltransferase	Catalyzes the synthesis of ADP-glucose, a sugar donor used in elongation reactions on alpha-glucans	[H] Coenzyme transport and metabolism	ko:K00975	4
B. brooksi MOX	gltA	Citrate synthase	Belongs to the citrate synthase family	[H] Coenzyme transport and metabolism	ko:K01647	1
B. brooksi MOX	group_726	DUF6513 domain-containing protein [Methyloprofundus sp.]	PFAM Dihydropteroate synthase, DHPS	[H] Coenzyme transport and metabolism	-	1
B. brooksi MOX	hemA	Glutamyl-tRNA reductase	Catalyzes the NADPH-dependent reduction of glutamyl- tRNA(Glu) to glutamate 1-semialdehyde (GSA)	[H] Coenzyme transport and metabolism	ko:K02492	1
B. brooksi MOX	hemC	Porphobilinogen deaminase	Tetrapolymerization of the monopyrrole PBG into the hydroxymethylbilane pre-uroporphyrinogen in several discrete steps	[H] Coenzyme transport and metabolism	ko:K01749	1
B. brooksi MOX	hemH	Ferrochelatase	Catalyzes the ferrous insertion into protoporphyrin IX	[H] Coenzyme transport and metabolism	ko:K01772	2
B. brooksi MOX	hemN_1	Oxygen-independent coproporphyrinogen III oxidase	Belongs to the anaerobic coproporphyrinogen-III oxidase family	[H] Coenzyme transport and metabolism	-	1
B. brooksi MOX	hemW	Heme chaperone HemW	Involved in the biosynthesis of porphyrin-containing compound	[H] Coenzyme transport and metabolism	-	1
B. brooksi MOX	ilvD_1~~~ilvD_2~~~ilvD	Dihydroxy-acid dehydratase	Belongs to the IlvD Edd family	[H] Coenzyme transport and metabolism	ko:K01687	1
B. brooksi MOX	ispB	Octaprenyl diphosphate synthase	Belongs to the FPP GGPP synthase family	[H] Coenzyme transport and metabolism	ko:K02523	1
B. brooksi MOX	ispU	Ditrans%2Cpolycis-undecaprenyl-diphosphate synthase ((2E%2C6E)-farnesyl-diphosphate specific)	Catalyzes the sequential condensation of isopentenyl diphosphate (IPP) with (2E,6E)-farnesyl diphosphate (E,E-FPP) to yield (2Z,6Z,10Z,14Z,18Z,22Z,26Z,30Z,34E,38E)-undecaprenyl diphosphate (di-trans,octa-cis-UPP). UPP is the precursor of glycosyl carrier lipid in the biosynthesis of bacterial cell wall polysaccharide components such as peptidoglycan and lipopolysaccharide	[H] Coenzyme transport and metabolism	ko:K00806	1
B. brooksi MOX	lipA	Lipoyl synthase	Catalyzes the radical-mediated insertion of two sulfur atoms into the C-6 and C-8 positions of the octanoyl moiety bound to the lipoyl domains of lipoate-dependent enzymes, thereby converting the octanoylated domains into lipoylated derivatives	[H] Coenzyme transport and metabolism	ko:K03644	1
B. brooksi MOX	moaA2~~~moaA_2~~~moaA_1	GTP 3'%2C8-cyclase	Catalyzes the cyclization of GTP to (8S)-3',8-cyclo-7,8- dihydroguanosine 5'-triphosphate	[H] Coenzyme transport and metabolism	ko:K03639	1
B. brooksi MOX	moeA_1	Molybdopterin molybdenumtransferase	MoeA N-terminal region (domain I	[H] Coenzyme transport and metabolism	ko:K03750	3
B. brooksi MOX	moeA_2	Molybdopterin molybdenumtransferase	Molybdenum cofactor synthesis domain protein	[H] Coenzyme transport and metabolism	ko:K03750	1
B. brooksi MOX	mtdB_2	NAD(P)-dependent methylenetetrahydromethanopterin dehydrogenase	PFAM Methylene-tetrahydromethanopterin dehydrogenase, N-terminal	[H] Coenzyme transport and metabolism	-	3
B. brooksi MOX	nadA	Quinolinate synthase A	Catalyzes the condensation of iminoaspartate with dihydroxyacetone phosphate to form quinolinate	[H] Coenzyme transport and metabolism	ko:K03517	2
B. brooksi MOX	nadB	L-aspartate oxidase	Catalyzes the oxidation of L-aspartate to iminoaspartate	[H] Coenzyme transport and metabolism	ko:K00278	1
B. brooksi MOX	nadC	Nicotinate-nucleotide pyrophosphorylase [carboxylating]	Belongs to the NadC ModD family	[H] Coenzyme transport and metabolism	ko:K00767	1
B. brooksi MOX	nspC	Carboxynorspermidine/carboxyspermidine decarboxylase	Belongs to the Orn Lys Arg decarboxylase class-II family. NspC subfamily	[H] Coenzyme transport and metabolism	ko:K13747	1
B. brooksi MOX	panC	Pantothenate synthetase	Catalyzes the condensation of pantoate with beta-alanine in an ATP-dependent reaction via a pantoyl-adenylate intermediate	[H] Coenzyme transport and metabolism	ko:K01918	7
B. brooksi MOX	panD	Aspartate 1-decarboxylase	Catalyzes the pyruvoyl-dependent decarboxylation of aspartate to produce beta-alanine	[H] Coenzyme transport and metabolism	ko:K01579	6
B. brooksi MOX	pcnB	Poly(A) polymerase I	Adds poly(A) tail to the 3' end of many RNAs, which usually targets these RNAs for decay. Plays a significant role in the global control of gene expression, through influencing the rate of transcript degradation, and in the general RNA quality control	[H] Coenzyme transport and metabolism	ko:K00970	4
B. brooksi MOX	pdxA	4-hydroxythreonine-4-phosphate dehydrogenase	Catalyzes the NAD(P)-dependent oxidation of 4- (phosphohydroxy)-L-threonine (HTP) into 2-amino-3-oxo-4- (phosphohydroxy)butyric acid which spontaneously decarboxylates to form 3-amino-2-oxopropyl phosphate (AHAP)	[H] Coenzyme transport and metabolism	ko:K00097	1
B. brooksi MOX	pdxJ	Pyridoxine 5'-phosphate synthase	Catalyzes the complicated ring closure reaction between the two acyclic compounds 1-deoxy-D-xylulose-5-phosphate (DXP) and 3-amino-2-oxopropyl phosphate (1-amino-acetone-3-phosphate or AAP) to form pyridoxine 5'-phosphate (PNP) and inorganic phosphate	[H] Coenzyme transport and metabolism	ko:K03474	2
B. brooksi MOX	ribD	Riboflavin biosynthesis protein RibD	Converts 2,5-diamino-6-(ribosylamino)-4(3h)-pyrimidinone 5'-phosphate into 5-amino-6-(ribosylamino)-2,4(1h,3h)- pyrimidinedione 5'-phosphate	[H] Coenzyme transport and metabolism	ko:K11752	27
B. brooksi MOX	ribE	Riboflavin synthase	riboflavin synthase, alpha subunit	[H] Coenzyme transport and metabolism	ko:K00793	9
B. brooksi MOX	ribF	Bifunctional riboflavin kinase/FMN adenylyltransferase	Belongs to the ribF family	[H] Coenzyme transport and metabolism	ko:K11753	1
B. brooksi MOX	rmlA	Glucose-1-phosphate thymidylyltransferase	Catalyzes the formation of dTDP-glucose, from dTTP and glucose 1-phosphate, as well as its pyrophosphorolysis	[H] Coenzyme transport and metabolism	ko:K00973	1
B. brooksi MOX	speE	Polyamine aminopropyltransferase	Spermine/spermidine synthase domain	[H] Coenzyme transport and metabolism	ko:K00797	1
B. brooksi MOX	sucD_2	Succinate--CoA ligase [ADP-forming] subunit alpha	Succinyl-CoA synthetase functions in the citric acid cycle (TCA), coupling the hydrolysis of succinyl-CoA to the synthesis of either ATP or GTP and thus represents the only step of substrate-level phosphorylation in the TCA. The alpha subunit of the enzyme binds the substrates coenzyme A and phosphate, while succinate binding and nucleotide specificity is provided by the beta subunit	[H] Coenzyme transport and metabolism	ko:K08692	1
B. brooksi MOX	thiC_1~~~thiC_2~~~thiC	Phosphomethylpyrimidine synthase	Catalyzes the synthesis of the hydroxymethylpyrimidine phosphate (HMP-P) moiety of thiamine from aminoimidazole ribotide (AIR) in a radical S-adenosyl-L-methionine (SAM)-dependent reaction	[H] Coenzyme transport and metabolism	ko:K03147	2
B. brooksi MOX	thiD	Hydroxymethylpyrimidine/phosphomethylpyrimidine kinase	Phosphomethylpyrimidine kinase	[H] Coenzyme transport and metabolism	ko:K00941	1
B. brooksi MOX	ubiB	putative protein kinase UbiB	Is probably a protein kinase regulator of UbiI activity which is involved in aerobic coenzyme Q (ubiquinone) biosynthesis	[H] Coenzyme transport and metabolism	ko:K03688	2
B. brooksi MOX	ubiD	3-octaprenyl-4-hydroxybenzoate carboxy-lyase	Catalyzes the decarboxylation of 3-octaprenyl-4-hydroxy benzoate to 2-octaprenylphenol, an intermediate step in ubiquinone biosynthesis	[H] Coenzyme transport and metabolism	ko:K03182	1
B. brooksi MOX	ubiE	Ubiquinone/menaquinone biosynthesis C-methyltransferase UbiE	Methyltransferase required for the conversion of demethylmenaquinol (DMKH2) to menaquinol (MKH2) and the conversion of 2-polyprenyl-6-methoxy-1,4-benzoquinol (DDMQH2) to 2- polyprenyl-3-methyl-6-methoxy-1,4-benzoquinol (DMQH2)	[H] Coenzyme transport and metabolism	ko:K03183	1
B. brooksi MOX	zwf_3~~~zwf_2	Glucose-6-phosphate 1-dehydrogenase	Catalyzes the oxidation of glucose 6-phosphate to 6- phosphogluconolactone	[H] Coenzyme transport and metabolism	ko:K00036	1
B. brooksi MOX	group_215	RimK family alpha-L-glutamate ligase [Methyloprofundus sp.]	Belongs to the RimK family	[H] Coenzyme transport and metabolism, [J] Translation, ribosomal structure and biogenesis	-	1
B. brooksi MOX	accA	Acetyl-coenzyme A carboxylase carboxyl transferase subunit alpha	Component of the acetyl coenzyme A carboxylase (ACC) complex. First, biotin carboxylase catalyzes the carboxylation of biotin on its carrier protein (BCCP) and then the CO(2) group is transferred by the carboxyltransferase to acetyl-CoA to form malonyl-CoA	[I] Lipid transport and metabolism	ko:K01962	1
B. brooksi MOX	desA3	NADPH-dependent stearoyl-CoA 9-desaturase	PFAM Fatty acid desaturase	[I] Lipid transport and metabolism	-	1
B. brooksi MOX	fabD	Malonyl CoA-acyl carrier protein transacylase	malonyl CoA-acyl carrier protein transacylase	[I] Lipid transport and metabolism	ko:K00645	1
B. brooksi MOX	group_1452	acyltransferase [gamma proteobacterium symbiont of Bathyaustriella thionipta]	PFAM Acyltransferase	[I] Lipid transport and metabolism	-	2
B. brooksi MOX	group_148	sterol desaturase family protein [Methyloprofundus sp.]	Fatty acid hydroxylase superfamily	[I] Lipid transport and metabolism	-	1
B. brooksi MOX	group_550	phytoene synthase [Methyloprofundus sp.]	PFAM Squalene phytoene synthase	[I] Lipid transport and metabolism	ko:K00801	6
B. brooksi MOX	group_673	hypothetical protein [Alteromonas macleodii]	Acyltransferase family	[I] Lipid transport and metabolism	-	1
B. brooksi MOX	kmo	Kynurenine 3-monooxygenase	Squalene monooxygenase-like	[I] Lipid transport and metabolism	ko:K00511	2
B. brooksi MOX	psd	Phosphatidylserine decarboxylase proenzyme	Catalyzes the formation of phosphatidylethanolamine (PtdEtn) from phosphatidylserine (PtdSer)	[I] Lipid transport and metabolism	ko:K01613	1
B. brooksi MOX	shc_1	Squalene--hopene cyclase	Squalene-hopene cyclase N-terminal domain	[I] Lipid transport and metabolism	ko:K01852	1
B. brooksi MOX	shc_2	Squalene--hopene cyclase	Squalene-hopene cyclase C-terminal domain	[I] Lipid transport and metabolism	ko:K06045	20
B. brooksi MOX	tagD	Glycerol-3-phosphate cytidylyltransferase	cytidylyltransferase	[I] Lipid transport and metabolism, [M] Cell wall/membrane/envelope biogenesis	ko:K00980	1
B. brooksi MOX	fabB	3-oxoacyl-[acyl-carrier-protein] synthase 1	Belongs to the beta-ketoacyl-ACP synthases family	[I] Lipid transport and metabolism, [Q] Secondary metabolites biosynthesis, transport and catabolism	ko:K00647	1
B. brooksi MOX	yciK	putative oxidoreductase YciK	short-chain dehydrogenase reductase	[I] Lipid transport and metabolism, [Q] Secondary metabolites biosynthesis, transport and catabolism	-	1
B. brooksi MOX	alaS	Alanine--tRNA ligase	Catalyzes the attachment of alanine to tRNA(Ala) in a two-step reaction alanine is first activated by ATP to form Ala- AMP and then transferred to the acceptor end of tRNA(Ala). Also edits incorrectly charged Ser-tRNA(Ala) and Gly-tRNA(Ala) via its editing domain	[J] Translation, ribosomal structure and biogenesis	ko:K01872	1
B. brooksi MOX	aspS	Aspartate--tRNA(Asp/Asn) ligase	Aspartyl-tRNA synthetase with relaxed tRNA specificity since it is able to aspartylate not only its cognate tRNA(Asp) but also tRNA(Asn). Reaction proceeds in two steps L-aspartate is first activated by ATP to form Asp-AMP and then transferred to the acceptor end of tRNA(Asp Asn)	[J] Translation, ribosomal structure and biogenesis	ko:K01876	3
B. brooksi MOX	cmoB	tRNA U34 carboxymethyltransferase	Catalyzes carboxymethyl transfer from carboxy-S- adenosyl-L-methionine (Cx-SAM) to 5-hydroxyuridine (ho5U) to form 5-carboxymethoxyuridine (cmo5U) at position 34 in tRNAs	[J] Translation, ribosomal structure and biogenesis	ko:K15257	1
B. brooksi MOX	cysS_2~~~cysS_1~~~cysS	Cysteine--tRNA ligase	Belongs to the class-I aminoacyl-tRNA synthetase family	[J] Translation, ribosomal structure and biogenesis	ko:K01883	2
B. brooksi MOX	dtd	D-aminoacyl-tRNA deacylase	rejects L-amino acids rather than detecting D-amino acids in the active site. By recycling D-aminoacyl-tRNA to D-amino acids and free tRNA molecules, this enzyme counteracts the toxicity associated with the formation of D-aminoacyl-tRNA entities in vivo and helps enforce protein L-homochirality	[J] Translation, ribosomal structure and biogenesis	ko:K07560	1
B. brooksi MOX	dusA	tRNA-dihydrouridine(20/20a) synthase	Catalyzes the synthesis of 5,6-dihydrouridine (D), a modified base found in the D-loop of most tRNAs, via the reduction of the C5-C6 double bond in target uridines. Specifically modifies U20 and U20a in tRNAs	[J] Translation, ribosomal structure and biogenesis	ko:K05539	1
B. brooksi MOX	frr	Ribosome-recycling factor	Responsible for the release of ribosomes from messenger RNA at the termination of protein biosynthesis. May increase the efficiency of translation by recycling ribosomes from one round of translation to another	[J] Translation, ribosomal structure and biogenesis	ko:K02838	1
B. brooksi MOX	gatA	Glutamyl-tRNA(Gln) amidotransferase subunit A	Allows the formation of correctly charged Gln-tRNA(Gln) through the transamidation of misacylated Glu-tRNA(Gln) in organisms which lack glutaminyl-tRNA synthetase. The reaction takes place in the presence of glutamine and ATP through an activated gamma-phospho-Glu-tRNA(Gln)	[J] Translation, ribosomal structure and biogenesis	ko:K02433	2
B. brooksi MOX	gatB	Aspartyl/glutamyl-tRNA(Asn/Gln) amidotransferase subunit B	Allows the formation of correctly charged Asn-tRNA(Asn) or Gln-tRNA(Gln) through the transamidation of misacylated Asp- tRNA(Asn) or Glu-tRNA(Gln) in organisms which lack either or both of asparaginyl-tRNA or glutaminyl-tRNA synthetases. The reaction takes place in the presence of glutamine and ATP through an activated phospho-Asp-tRNA(Asn) or phospho-Glu-tRNA(Gln)	[J] Translation, ribosomal structure and biogenesis	ko:K02434	1
B. brooksi MOX	greB	Transcription elongation factor GreB	Transcription elongation factor, GreA/GreB, C-term	[J] Translation, ribosomal structure and biogenesis	ko:K04760	1
B. brooksi MOX	group_238	pseudouridine synthase [Methyloprofundus sp.]	Belongs to the pseudouridine synthase RsuA family	[J] Translation, ribosomal structure and biogenesis	ko:K06178	2
B. brooksi MOX	group_841	ion transporter [Methyloprofundus sp.]	COG1226 Kef-type K transport systems	[J] Translation, ribosomal structure and biogenesis	ko:K10716	1
B. brooksi MOX	hslR	Heat shock protein 15	Belongs to the HSP15 family	[J] Translation, ribosomal structure and biogenesis	ko:K04762	1
B. brooksi MOX	ileS	Isoleucine--tRNA ligase	amino acids such as valine, to avoid such errors it has two additional distinct tRNA(Ile)-dependent editing activities. One activity is designated as 'pretransfer' editing and involves the hydrolysis of activated Val-AMP. The other activity is designated 'posttransfer' editing and involves deacylation of mischarged Val-tRNA(Ile)	[J] Translation, ribosomal structure and biogenesis	ko:K01870	3
B. brooksi MOX	infB_2~~~infB~~~infB_1	Translation initiation factor IF-2	One of the essential components for the initiation of protein synthesis. Protects formylmethionyl-tRNA from spontaneous hydrolysis and promotes its binding to the 30S ribosomal subunits. Also involved in the hydrolysis of GTP during the formation of the 70S ribosomal complex	[J] Translation, ribosomal structure and biogenesis	ko:K02519	2
B. brooksi MOX	lepA	Elongation factor 4	Required for accurate and efficient protein synthesis under certain stress conditions. May act as a fidelity factor of the translation reaction, by catalyzing a one-codon backward translocation of tRNAs on improperly translocated ribosomes. Back- translocation proceeds from a post-translocation (POST) complex to a pre-translocation (PRE) complex, thus giving elongation factor G a second chance to translocate the tRNAs correctly. Binds to ribosomes in a GTP-dependent manner	[J] Translation, ribosomal structure and biogenesis	ko:K03596	2
B. brooksi MOX	leuS_2~~~leuS~~~leuS_1	Leucine--tRNA ligase	Belongs to the class-I aminoacyl-tRNA synthetase family	[J] Translation, ribosomal structure and biogenesis	ko:K01869	2
B. brooksi MOX	map	Methionine aminopeptidase	Methionine aminopeptidase	[J] Translation, ribosomal structure and biogenesis	ko:K01265	1
B. brooksi MOX	miaB	tRNA-2-methylthio-N(6)-dimethylallyladenosine synthase	Catalyzes the methylthiolation of N6- (dimethylallyl)adenosine (i(6)A), leading to the formation of 2- methylthio-N6-(dimethylallyl)adenosine (ms(2)i(6)A) at position 37 in tRNAs that read codons beginning with uridine	[J] Translation, ribosomal structure and biogenesis	ko:K06168	1
B. brooksi MOX	mtaB	Threonylcarbamoyladenosine tRNA methylthiotransferase MtaB	TIGRFAM MiaB-like tRNA modifying enzyme	[J] Translation, ribosomal structure and biogenesis	ko:K18707	1
B. brooksi MOX	pheT	Phenylalanine--tRNA ligase beta subunit	Belongs to the phenylalanyl-tRNA synthetase beta subunit family. Type 1 subfamily	[J] Translation, ribosomal structure and biogenesis	ko:K01890	1
B. brooksi MOX	pnp_1~~~pnp_2~~~pnp	Polyribonucleotide nucleotidyltransferase	Involved in mRNA degradation. Catalyzes the phosphorolysis of single-stranded polyribonucleotides processively in the 3'- to 5'-direction	[J] Translation, ribosomal structure and biogenesis	ko:K00962	2
B. brooksi MOX	prmC	Release factor glutamine methyltransferase	Methylates the class 1 translation termination release factors RF1 PrfA and RF2 PrfB on the glutamine residue of the universally conserved GGQ motif	[J] Translation, ribosomal structure and biogenesis	ko:K02493	1
B. brooksi MOX	proS	Proline--tRNA ligase	Catalyzes the attachment of proline to tRNA(Pro) in a two-step reaction proline is first activated by ATP to form Pro- AMP and then transferred to the acceptor end of tRNA(Pro). As ProRS can inadvertently accommodate and process non-cognate amino acids such as alanine and cysteine, to avoid such errors it has two additional distinct editing activities against alanine. One activity is designated as 'pretransfer' editing and involves the tRNA(Pro)-independent hydrolysis of activated Ala-AMP. The other activity is designated 'posttransfer' editing and involves deacylation of mischarged Ala-tRNA(Pro). The misacylated Cys- tRNA(Pro) is not edited by ProRS	[J] Translation, ribosomal structure and biogenesis	ko:K01881	1
B. brooksi MOX	rlmI_2~~~rlmI_1	Ribosomal RNA large subunit methyltransferase I	S-adenosylmethionine-dependent methyltransferase	[J] Translation, ribosomal structure and biogenesis	-	1
B. brooksi MOX	rlmJ_1~~~rlmJ_2~~~rlmJ	Ribosomal RNA large subunit methyltransferase J	Specifically methylates the adenine in position 2030 of 23S rRNA	[J] Translation, ribosomal structure and biogenesis	ko:K07115	1
B. brooksi MOX	rlmL_2	Ribosomal RNA large subunit methyltransferase K/L	Specifically methylates the guanine in position 2445 (m2G2445) and the guanine in position 2069 (m7G2069) of 23S rRNA	[J] Translation, ribosomal structure and biogenesis	ko:K12297	3
B. brooksi MOX	rluA	Dual-specificity RNA pseudouridine synthase RluA	PFAM pseudouridine synthase	[J] Translation, ribosomal structure and biogenesis	ko:K06177	1
B. brooksi MOX	rnd	Ribonuclease D	Exonuclease involved in the 3' processing of various precursor tRNAs. Initiates hydrolysis at the 3'-terminus of an RNA molecule and releases 5'-mononucleotides	[J] Translation, ribosomal structure and biogenesis	ko:K03684	1
B. brooksi MOX	rnr	Ribonuclease R	3'-5' exoribonuclease that releases 5'-nucleoside monophosphates and is involved in maturation of structured RNAs	[J] Translation, ribosomal structure and biogenesis	ko:K12573	1
B. brooksi MOX	rplP	50S ribosomal protein L16	Binds 23S rRNA and is also seen to make contacts with the A and possibly P site tRNAs	[J] Translation, ribosomal structure and biogenesis	ko:K02878	1
B. brooksi MOX	rpsC	30S ribosomal protein S3	Binds the lower part of the 30S subunit head. Binds mRNA in the 70S ribosome, positioning it for translation	[J] Translation, ribosomal structure and biogenesis	ko:K02982	1
B. brooksi MOX	rpsD	30S ribosomal protein S4	One of the primary rRNA binding proteins, it binds directly to 16S rRNA where it nucleates assembly of the body of the 30S subunit	[J] Translation, ribosomal structure and biogenesis	ko:K02986	1
B. brooksi MOX	rsmA	Ribosomal RNA small subunit methyltransferase A	Specifically dimethylates two adjacent adenosines (A1518 and A1519) in the loop of a conserved hairpin near the 3'-end of 16S rRNA in the 30S particle. May play a critical role in biogenesis of 30S subunits	[J] Translation, ribosomal structure and biogenesis	ko:K02528	1
B. brooksi MOX	rsuA	Ribosomal small subunit pseudouridine synthase A	Belongs to the pseudouridine synthase RsuA family	[J] Translation, ribosomal structure and biogenesis	ko:K06182	1
B. brooksi MOX	tgt	Queuine tRNA-ribosyltransferase	Catalyzes the base-exchange of a guanine (G) residue with the queuine precursor 7-aminomethyl-7-deazaguanine (PreQ1) at position 34 (anticodon wobble position) in tRNAs with GU(N) anticodons (tRNA-Asp, -Asn, -His and -Tyr). Catalysis occurs through a double-displacement mechanism. The nucleophile active site attacks the C1' of nucleotide 34 to detach the guanine base from the RNA, forming a covalent enzyme-RNA intermediate. The proton acceptor active site deprotonates the incoming PreQ1, allowing a nucleophilic attack on the C1' of the ribose to form the product. After dissociation, two additional enzymatic reactions on the tRNA convert PreQ1 to queuine (Q), resulting in the hypermodified nucleoside queuosine (7-(((4,5-cis-dihydroxy-2- cyclopenten-1-yl)amino)methyl)-7-deazaguanosine)	[J] Translation, ribosomal structure and biogenesis	ko:K00773	1
B. brooksi MOX	thiI	tRNA sulfurtransferase	tRNA(5-methylaminomethyl-2-thiouridylate) methyltransferase, contains the PP-loop ATPase domain	[J] Translation, ribosomal structure and biogenesis	-	1
B. brooksi MOX	trmL_2	tRNA (cytidine(34)-2'-O)-methyltransferase	PFAM tRNA rRNA methyltransferase (SpoU)	[J] Translation, ribosomal structure and biogenesis	-	2
B. brooksi MOX	truB	tRNA pseudouridine synthase B	Responsible for synthesis of pseudouridine from uracil- 55 in the psi GC loop of transfer RNAs	[J] Translation, ribosomal structure and biogenesis	ko:K03177	1
B. brooksi MOX	truD	tRNA pseudouridine synthase D	Responsible for synthesis of pseudouridine from uracil- 13 in transfer RNAs	[J] Translation, ribosomal structure and biogenesis	ko:K06176	2
B. brooksi MOX	tsaD	tRNA N6-adenosine threonylcarbamoyltransferase	Required for the formation of a threonylcarbamoyl group on adenosine at position 37 (t(6)A37) in tRNAs that read codons beginning with adenine. Is involved in the transfer of the threonylcarbamoyl moiety of threonylcarbamoyl-AMP (TC-AMP) to the N6 group of A37, together with TsaE and TsaB. TsaD likely plays a direct catalytic role in this reaction	[J] Translation, ribosomal structure and biogenesis	ko:K01409	1
B. brooksi MOX	tyrS	Tyrosine--tRNA ligase	Catalyzes the attachment of tyrosine to tRNA(Tyr) in a two-step reaction tyrosine is first activated by ATP to form Tyr- AMP and then transferred to the acceptor end of tRNA(Tyr)	[J] Translation, ribosomal structure and biogenesis	ko:K01866	1
B. brooksi MOX	yabJ_2	2-iminobutanoate/2-iminopropanoate deaminase	Endoribonuclease L-PSP	[J] Translation, ribosomal structure and biogenesis	ko:K09022	1
B. brooksi MOX	ybeY	Endoribonuclease YbeY	Single strand-specific metallo-endoribonuclease involved in late-stage 70S ribosome quality control and in maturation of the 3' terminus of the 16S rRNA	[J] Translation, ribosomal structure and biogenesis	ko:K07042	3
B. brooksi MOX	ychF	Ribosome-binding ATPase YchF	ATPase that binds to both the 70S ribosome and the 50S ribosomal subunit in a nucleotide-independent manner	[J] Translation, ribosomal structure and biogenesis	ko:K06942	1
B. brooksi MOX	deaD_1	ATP-dependent RNA helicase DeaD	DEAD-box RNA helicase involved in various cellular processes at low temperature, including ribosome biogenesis, mRNA degradation and translation initiation	[J] Translation, ribosomal structure and biogenesis, [K] Transcription, [L] Replication, recombination and repair	ko:K05592	1
B. brooksi MOX	deaD_2	ATP-dependent RNA helicase DeaD	DEAD-box RNA helicase involved in	[J] Translation, ribosomal structure and biogenesis, [K] Transcription, [L] Replication, recombination and repair	ko:K05592	1
B. brooksi MOX	rhlE_3	ATP-dependent RNA helicase RhlE	DEAD-box RNA helicase involved in ribosome assembly. Has RNA-dependent ATPase activity and unwinds double-stranded RNA	[J] Translation, ribosomal structure and biogenesis, [K] Transcription, [L] Replication, recombination and repair	ko:K11927	1
B. brooksi MOX	birA	Bifunctional ligase/repressor BirA	Acts both as a biotin-- acetyl-CoA-carboxylase ligase and a biotin-operon repressor. In the presence of ATP, BirA activates biotin to form the BirA-biotinyl-5'-adenylate (BirA-bio- 5'-AMP or holoBirA) complex. HoloBirA can either transfer the biotinyl moiety to the biotin carboxyl carrier protein (BCCP) subunit of acetyl-CoA carboxylase, or bind to the biotin operator site and inhibit transcription of the operon	[K] Transcription	ko:K03524	1
B. brooksi MOX	cmpR	HTH-type transcriptional activator CmpR	Transcriptional regulator	[K] Transcription	-	1
B. brooksi MOX	crp	cAMP-activated global transcriptional regulator CRP	helix_turn_helix, cAMP Regulatory protein	[K] Transcription	ko:K10914	2
B. brooksi MOX	group_1090	MAG: toxin [Methyloprofundus sp.]	PFAM Phage derived protein Gp49-like (DUF891)	[K] Transcription	-	1
B. brooksi MOX	group_99	Lrp/AsnC family transcriptional regulator [Methyloprofundus sp.]	COG1522 Transcriptional regulators	[K] Transcription	-	1
B. brooksi MOX	hyfR	DNA-binding transcriptional activator HyfR	sigma54 specific, transcriptional regulator, Fis family	[K] Transcription	ko:K10941	1
B. brooksi MOX	ntcA	Global nitrogen regulator	PFAM Bacterial regulatory proteins, crp family	[K] Transcription	ko:K01420	1
B. brooksi MOX	rapA_2~~~rapA_1	RNA polymerase-associated protein RapA	Transcription regulator that activates transcription by stimulating RNA polymerase (RNAP) recycling in case of stress conditions such as supercoiled DNA or high salt concentrations. Probably acts by releasing the RNAP, when it is trapped or immobilized on tightly supercoiled DNA. Does not activate transcription on linear DNA. Probably not involved in DNA repair	[K] Transcription	ko:K03580	1
B. brooksi MOX	rpoB	DNA-directed RNA polymerase subunit beta	DNA-dependent RNA polymerase catalyzes the transcription of DNA into RNA using the four ribonucleoside triphosphates as substrates	[K] Transcription	ko:K03043	1
B. brooksi MOX	rpoC	DNA-directed RNA polymerase subunit beta'	DNA-dependent RNA polymerase catalyzes the transcription of DNA into RNA using the four ribonucleoside triphosphates as substrates	[K] Transcription	ko:K03046	2
B. brooksi MOX	rpoH_1~~~rpoH	RNA polymerase sigma factor RpoH	Sigma factors are initiation factors that promote the attachment of RNA polymerase to specific initiation sites and are then released. This sigma factor is involved in regulation of expression of heat shock genes	[K] Transcription	ko:K03089	1
B. brooksi MOX	tmoT	Response regulator protein TmoT	helix_turn_helix, Lux Regulon	[K] Transcription	-	1
B. brooksi MOX	dgcC	putative diguanylate cyclase DgcC	PFAM Transposase	[L] Replication, recombination and repair	ko:K07491	3
B. brooksi MOX	dnaA	Chromosomal replication initiator protein DnaA	it binds specifically double-stranded DNA at a 9 bp consensus (dnaA box) 5'-TTATC CA A CA A-3'. DnaA binds to ATP and to acidic phospholipids	[L] Replication, recombination and repair	ko:K02313	1
B. brooksi MOX	dnaG	DNA primase	RNA polymerase that catalyzes the synthesis of short RNA molecules used as primers for DNA polymerase during DNA replication	[L] Replication, recombination and repair	ko:K02316	2
B. brooksi MOX	group_1069	DEAD/DEAH box helicase [Methyloprofundus sp.]	SNF2 family N-terminal domain	[L] Replication, recombination and repair	-	1
B. brooksi MOX	group_1076	hypothetical protein [Paraglaciecola sp. L3A3]	DNA polymerase III is a complex, multichain enzyme responsible for most of the replicative synthesis in bacteria. The epsilon subunit contain the editing function and is a proofreading 3'-5' exonuclease	[L] Replication, recombination and repair	-	1
B. brooksi MOX	group_1101	IS30 family transposase, partial [Methylococcaceae bacterium HT3]	Integrase catalytic	[L] Replication, recombination and repair	-	2
B. brooksi MOX	group_1102	IS30 family transposase [Acidimicrobiia bacterium]	Integrase catalytic	[L] Replication, recombination and repair	-	1
B. brooksi MOX	group_1107	DUF342 domain-containing protein [Methyloprofundus sp.]	Flagellar Assembly Protein A	[L] Replication, recombination and repair	ko:K09749	1
B. brooksi MOX	group_1108	ATP-dependent RNA helicase HrpA [Methyloprofundus sp.]	TIGRFAM RNA helicase, ATP-dependent DEAH box, HrpA type	[L] Replication, recombination and repair	ko:K03578	1
B. brooksi MOX	group_1149	DHH family phosphoesterase [Methyloprofundus sp.]	single-stranded DNA 5'-3' exodeoxyribonuclease activity	[L] Replication, recombination and repair	-	2
B. brooksi MOX	group_1226	thermonuclease family protein [Methyloprofundus sp.]	Staphylococcal nuclease homologue	[L] Replication, recombination and repair	-	1
B. brooksi MOX	group_1241	ISAzo13 family transposase [Bathymodiolus platifrons methanotrophic gill symbiont]	Rhodopirellula transposase family protein	[L] Replication, recombination and repair	-	1
B. brooksi MOX	group_1305	class I SAM-dependent DNA methyltransferase [Methylococcales bacterium]	Evidence 3 Function proposed based on presence of conserved amino acid motif, structural feature or limited homology	[L] Replication, recombination and repair	ko:K03427	1
B. brooksi MOX	group_1306	hypothetical protein [Methylomonas paludis]	PFAM restriction modification system DNA specificity domain	[L] Replication, recombination and repair	ko:K01154	1
B. brooksi MOX	group_1381	hypothetical protein [uncultured Gammaproteobacteria bacterium]	Protein of unknown function (DUF1524)	[L] Replication, recombination and repair	-	1
B. brooksi MOX	group_247	DEAD/DEAH box helicase family protein [Bathymodiolus platifrons methanotrophic gill symbiont]	Subunit R is required for both nuclease and ATPase activities, but not for modification	[L] Replication, recombination and repair	ko:K01153	8
B. brooksi MOX	group_267	IS110 family transposase [Bathymodiolus platifrons methanotrophic gill symbiont]	Transposase IS116/IS110/IS902 family	[L] Replication, recombination and repair	-	1
B. brooksi MOX	group_351	ISAs1 family transposase [Methylococcales bacterium]	transposase activity	[L] Replication, recombination and repair	-	2
B. brooksi MOX	group_502	Mobile element protein [Bathymodiolus brooksi thiotrophic gill symbiont]	COG3547 Transposase and inactivated derivatives	[L] Replication, recombination and repair	-	1
B. brooksi MOX	group_574	hypothetical protein BHECKSOX_47 [Bathymodiolus heckerae thiotrophic gill symbiont]	transposase activity	[L] Replication, recombination and repair	-	1
B. brooksi MOX	group_616	tyrosine-type recombinase/integrase [Gammaproteobacteria bacterium]	Phage integrase family	[L] Replication, recombination and repair	-	1
B. brooksi MOX	group_68	AAA family ATPase [Methyloprofundus sp.]	Putative exonuclease SbcCD, C subunit	[L] Replication, recombination and repair	ko:K03546	3
B. brooksi MOX	group_725	transposase [Candidatus Electrothrix sp. AX1]	Transposase IS200 like	[L] Replication, recombination and repair	-	2
B. brooksi MOX	group_75	transposase [Methylococcaceae bacterium]	PFAM Transposase IS200 like	[L] Replication, recombination and repair	-	1
B. brooksi MOX	group_776	AAA family ATPase [candidate division KSB1 bacterium]	AAA domain	[L] Replication, recombination and repair	-	3
B. brooksi MOX	group_795	site-specific integrase [Bathymodiolus platifrons methanotrophic gill symbiont]	PFAM Transposase IS200 like	[L] Replication, recombination and repair	-	4
B. brooksi MOX	group_811	hypothetical protein [Methyloprofundus sedimenti]	PFAM Transposase DDE domain	[L] Replication, recombination and repair	ko:K07495	1
B. brooksi MOX	group_839	Type I restriction-modification system, restriction subunit R (EC [uncultured Gammaproteobacteria bacterium]	Subunit R is required for both nuclease and ATPase activities, but not for modification	[L] Replication, recombination and repair	ko:K01153	17
B. brooksi MOX	group_843	Mobile element protein [Bathymodiolus brooksi thiotrophic gill symbiont]	PFAM Transposase IS200 like	[L] Replication, recombination and repair	ko:K07491	1
B. brooksi MOX	group_926	DEAD/DEAH box helicase family protein [Methylobacter sp.]	Type I restriction enzyme R protein N terminus (HSDR_N)	[L] Replication, recombination and repair	ko:K01153	3
B. brooksi MOX	gyrB_2~~~gyrB_1~~~gyrB	DNA gyrase subunit B	A type II topoisomerase that negatively supercoils closed circular double-stranded (ds) DNA in an ATP-dependent manner to modulate DNA topology and maintain chromosomes in an underwound state. Negative supercoiling favors strand separation, and DNA replication, transcription, recombination and repair, all of which involve strand separation. Also able to catalyze the interconversion of other topological isomers of dsDNA rings, including catenanes and knotted rings. Type II topoisomerases break and join 2 DNA strands simultaneously in an ATP-dependent manner	[L] Replication, recombination and repair	ko:K02470	1
B. brooksi MOX	holB	DNA polymerase III subunit delta'	DNA polymerase III, delta'	[L] Replication, recombination and repair	ko:K02341	1
B. brooksi MOX	ligA	DNA ligase	DNA ligase that catalyzes the formation of phosphodiester linkages between 5'-phosphoryl and 3'-hydroxyl groups in double-stranded DNA using NAD as a coenzyme and as the energy source for the reaction. It is essential for DNA replication and repair of damaged DNA	[L] Replication, recombination and repair	ko:K01972	2
B. brooksi MOX	ltrA	Group II intron-encoded protein LtrA	RNA-directed DNA polymerase	[L] Replication, recombination and repair	ko:K00986	1
B. brooksi MOX	mfd_2~~~mfd_1~~~mfd	Transcription-repair-coupling factor	Couples transcription and DNA repair by recognizing RNA polymerase (RNAP) stalled at DNA lesions. Mediates ATP-dependent release of RNAP and its truncated transcript from the DNA, and recruitment of nucleotide excision repair machinery to the damaged site	[L] Replication, recombination and repair	ko:K03723	1
B. brooksi MOX	mutS_2	DNA mismatch repair protein MutS	PFAM DNA mismatch repair protein MutS, C-terminal	[L] Replication, recombination and repair	-	2
B. brooksi MOX	nudE	ADP compounds hydrolase NudE	pfam nudix	[L] Replication, recombination and repair	ko:K08312	1
B. brooksi MOX	polA	DNA polymerase I	In addition to polymerase activity, this DNA polymerase exhibits 5'-3' exonuclease activity	[L] Replication, recombination and repair	ko:K02335	1
B. brooksi MOX	priA	Primosomal protein N'	Involved in the restart of stalled replication forks. Recognizes and binds the arrested nascent DNA chain at stalled replication forks. It can open the DNA duplex, via its helicase activity, and promote assembly of the primosome and loading of the major replicative helicase DnaB onto DNA	[L] Replication, recombination and repair	ko:K04066	1
B. brooksi MOX	recA	Protein RecA	Can catalyze the hydrolysis of ATP in the presence of single-stranded DNA, the ATP-dependent uptake of single-stranded DNA by duplex DNA, and the ATP-dependent hybridization of homologous single-stranded DNAs. It interacts with LexA causing its activation and leading to its autocatalytic cleavage	[L] Replication, recombination and repair	ko:K03553	1
B. brooksi MOX	recB	RecBCD enzyme subunit RecB	A helicase nuclease that prepares dsDNA breaks (DSB) for recombinational DNA repair. Binds to DSBs and unwinds DNA via a highly rapid and processive ATP-dependent bidirectional helicase activity. Unwinds dsDNA until it encounters a Chi (crossover hotspot instigator) sequence from the 3' direction. Cuts ssDNA a few nucleotides 3' to the Chi site. The properties and activities of the enzyme are changed at Chi. The Chi-altered holoenzyme produces a long 3'-ssDNA overhang and facilitates RecA-binding to the ssDNA for homologous DNA recombination and repair. Holoenzyme degrades any linearized DNA that is unable to undergo homologous recombination. In the holoenzyme this subunit contributes ATPase, 3'-5' helicase, exonuclease activity and loads RecA onto ssDNA	[L] Replication, recombination and repair	ko:K03582	3
B. brooksi MOX	recC	RecBCD enzyme subunit RecC	A helicase nuclease that prepares dsDNA breaks (DSB) for recombinational DNA repair. Binds to DSBs and unwinds DNA via a highly rapid and processive ATP-dependent bidirectional helicase activity. Unwinds dsDNA until it encounters a Chi (crossover hotspot instigator) sequence from the 3' direction. Cuts ssDNA a few nucleotides 3' to the Chi site. The properties and activities of the enzyme are changed at Chi. The Chi-altered holoenzyme produces a long 3'-ssDNA overhang and facilitates RecA-binding to the ssDNA for homologous DNA recombination and repair. Holoenzyme degrades any linearized DNA that is unable to undergo homologous recombination. In the holoenzyme this subunit recognizes the wild- type Chi sequence, and when added to isolated RecB increases its ATP-dependent helicase processivity	[L] Replication, recombination and repair	ko:K03583	2
B. brooksi MOX	recF	DNA replication and repair protein RecF	it is required for DNA replication and normal SOS inducibility. RecF binds preferentially to single-stranded, linear DNA. It also seems to bind ATP	[L] Replication, recombination and repair	ko:K03629	2
B. brooksi MOX	recG	ATP-dependent DNA helicase RecG	Critical role in recombination and DNA repair. Helps process Holliday junction intermediates to mature products by catalyzing branch migration. Has a DNA unwinding activity characteristic of a DNA helicase with a 3'- to 5'- polarity. Unwinds branched duplex DNA (Y-DNA)	[L] Replication, recombination and repair	ko:K03655	2
B. brooksi MOX	recJ	Single-stranded-DNA-specific exonuclease RecJ	DHH family	[L] Replication, recombination and repair	ko:K07462	3
B. brooksi MOX	recO	DNA repair protein RecO	Involved in DNA repair and RecF pathway recombination	[L] Replication, recombination and repair	ko:K03584	1
B. brooksi MOX	recQ	ATP-dependent DNA helicase RecQ	DNA helicase	[L] Replication, recombination and repair	ko:K03654	1
B. brooksi MOX	recR	Recombination protein RecR	May play a role in DNA repair. It seems to be involved in an RecBC-independent recombinational process of DNA repair. It may act with RecF and RecO	[L] Replication, recombination and repair	ko:K06187	2
B. brooksi MOX	rhlE_1	ATP-dependent RNA helicase RhlE	Belongs to the DEAD box helicase family	[L] Replication, recombination and repair	-	2
B. brooksi MOX	rsmD	Ribosomal RNA small subunit methyltransferase D	Specifically methylates the guanine in position 966 of 16S rRNA in the assembled 30S particle	[L] Replication, recombination and repair	ko:K08316	1
B. brooksi MOX	smc_1	Chromosome partition protein Smc	Putative exonuclease SbcCD, C subunit	[L] Replication, recombination and repair	ko:K03546	1
B. brooksi MOX	ssb_2	Single-stranded DNA-binding protein	Plays an important role in DNA replication, recombination and repair. Binds to ssDNA and to an array of partner proteins to recruit them to their sites of action during DNA metabolism	[L] Replication, recombination and repair	ko:K03111	2
B. brooksi MOX	topA	DNA topoisomerase 1	Releases the supercoiling and torsional tension of DNA, which is introduced during the DNA replication and transcription, by transiently cleaving and rejoining one strand of the DNA duplex. Introduces a single-strand break via transesterification at a target site in duplex DNA. The scissile phosphodiester is attacked by the catalytic tyrosine of the enzyme, resulting in the formation of a DNA-(5'-phosphotyrosyl)-enzyme intermediate and the expulsion of a 3'-OH DNA strand. The free DNA strand then undergoes passage around the unbroken strand, thus removing DNA supercoils. Finally, in the religation step, the DNA 3'-OH attacks the covalent intermediate to expel the active-site tyrosine and restore the DNA phosphodiester backbone	[L] Replication, recombination and repair	ko:K03168	3
B. brooksi MOX	uvrA	UvrABC system protein A	The UvrABC repair system catalyzes the recognition and processing of DNA lesions. UvrA is an ATPase and a DNA-binding protein. A damage recognition complex composed of 2 UvrA and 2 UvrB subunits scans DNA for abnormalities. When the presence of a lesion has been verified by UvrB, the UvrA molecules dissociate	[L] Replication, recombination and repair	ko:K03701	1
B. brooksi MOX	uvrB	UvrABC system protein B	damaged site, the DNA wraps around one UvrB monomer. DNA wrap is dependent on ATP binding by UvrB and probably causes local melting of the DNA helix, facilitating insertion of UvrB beta-hairpin between the DNA strands. Then UvrB probes one DNA strand for the presence of a lesion. If a lesion is found the UvrA subunits dissociate and the UvrB-DNA preincision complex is formed. This complex is subsequently bound by UvrC and the second UvrB is released. If no lesion is found, the DNA wraps around the other UvrB subunit that will check the other stand for damage	[L] Replication, recombination and repair	ko:K03702	3
B. brooksi MOX	uvrC	UvrABC system protein C	The UvrABC repair system catalyzes the recognition and processing of DNA lesions. UvrC both incises the 5' and 3' sides of the lesion. The N-terminal half is responsible for the 3' incision and the C-terminal half is responsible for the 5' incision	[L] Replication, recombination and repair	ko:K03703	1
B. brooksi MOX	uvrD_1~~~uvrD_2~~~uvrD	DNA helicase II	DNA helicase	[L] Replication, recombination and repair	ko:K03657	1
B. brooksi MOX	xerC_1~~~xerD_2	Tyrosine recombinase XerC	Phage integrase family	[L] Replication, recombination and repair	-	1
B. brooksi MOX	xerC_2	Tyrosine recombinase XerC	Phage integrase SAM-like domain	[L] Replication, recombination and repair	-	2
B. brooksi MOX	xseA	Exodeoxyribonuclease 7 large subunit	Bidirectionally degrades single-stranded DNA into large acid-insoluble oligonucleotides, which are then degraded further into small acid-soluble oligonucleotides	[L] Replication, recombination and repair	ko:K03601	1
B. brooksi MOX	ycfH	putative metal-dependent hydrolase YcfH	TatD related DNase	[L] Replication, recombination and repair	ko:K03424	1
B. brooksi MOX	group_288	BREX-1 system adenine-specific DNA-methyltransferase PglX [Gammaproteobacteria bacterium]	Eco57I restriction-modification methylase	[L] Replication, recombination and repair, [V] Defense mechanisms	-	1
B. brooksi MOX	amiC	N-acetylmuramoyl-L-alanine amidase AmiC	Ami_3	[M] Cell wall/membrane/envelope biogenesis	ko:K01448	1
B. brooksi MOX	arnT_1	Undecaprenyl phosphate-alpha-4-amino-4-deoxy-L-arabinose arabinosyl transferase	Dolichyl-phosphate-mannose-protein mannosyltransferase	[M] Cell wall/membrane/envelope biogenesis	-	1
B. brooksi MOX	auaH	Aurachin B dehydrogenase	PFAM NAD-dependent epimerase dehydratase	[M] Cell wall/membrane/envelope biogenesis	ko:K00091	1
B. brooksi MOX	bamA	Outer membrane protein assembly factor BamA	Part of the outer membrane protein assembly complex, which is involved in assembly and insertion of beta-barrel proteins into the outer membrane	[M] Cell wall/membrane/envelope biogenesis	ko:K07277	2
B. brooksi MOX	btuB_2~~~btuB_1	Vitamin B12 transporter BtuB	TonB dependent receptor	[M] Cell wall/membrane/envelope biogenesis	ko:K02014	1
B. brooksi MOX	cusB	Cation efflux system protein CusB	Belongs to the membrane fusion protein (MFP) (TC 8.A.1) family	[M] Cell wall/membrane/envelope biogenesis	ko:K07798	2
B. brooksi MOX	dacC	D-alanyl-D-alanine carboxypeptidase DacC	Belongs to the peptidase S11 family	[M] Cell wall/membrane/envelope biogenesis	ko:K07258	1
B. brooksi MOX	degQ~~~degP	Periplasmic pH-dependent serine endoprotease DegQ	Belongs to the peptidase S1C family	[M] Cell wall/membrane/envelope biogenesis	ko:K04771,ko:K04772	3
B. brooksi MOX	ggt	Glutathione hydrolase proenzyme	Gamma-glutamyltransferase	[M] Cell wall/membrane/envelope biogenesis	ko:K00681	2
B. brooksi MOX	glmS	Glutamine--fructose-6-phosphate aminotransferase [isomerizing]	Catalyzes the first step in hexosamine metabolism, converting fructose-6P into glucosamine-6P using glutamine as a nitrogen source	[M] Cell wall/membrane/envelope biogenesis	ko:K00820	4
B. brooksi MOX	gnu	N-acetyl-alpha-D-glucosaminyl-diphospho-ditrans%2Coctacis-undecaprenol 4-epimerase	Epimerase dehydratase	[M] Cell wall/membrane/envelope biogenesis	ko:K01784	1
B. brooksi MOX	group_1258	CsgG/HfaB family protein [Methyloprofundus sp.]	Curli production assembly/transport component CsgG	[M] Cell wall/membrane/envelope biogenesis	-	1
B. brooksi MOX	group_1377	methyltransferase [Pseudomonas citronellolis]	glycosyltransferase involved in LPS biosynthesis	[M] Cell wall/membrane/envelope biogenesis	-	2
B. brooksi MOX	group_19	mechanosensitive ion channel family protein [Methyloprofundus sp.]	mechanosensitive ion channel	[M] Cell wall/membrane/envelope biogenesis	ko:K16052	1
B. brooksi MOX	group_327	MAG: hypothetical protein methR_P1801 [Methyloprofundus sp.]	Forms passive diffusion pores that allow small molecular weight hydrophilic materials across the outer membrane	[M] Cell wall/membrane/envelope biogenesis	-	1
B. brooksi MOX	group_375	DUF481 domain-containing protein [Methyloprofundus sp.]	Protein of unknown function, DUF481	[M] Cell wall/membrane/envelope biogenesis	-	1
B. brooksi MOX	group_459	outer membrane lipoprotein-sorting protein [Methyloprofundus sp.]	Outer membrane lipoprotein-sorting protein	[M] Cell wall/membrane/envelope biogenesis	-	1
B. brooksi MOX	group_58	MAG: hypothetical protein DRQ62_06040 [Gammaproteobacteria bacterium]	curli production assembly transport component CsgG	[M] Cell wall/membrane/envelope biogenesis	-	1
B. brooksi MOX	group_631	LysM peptidoglycan-binding domain-containing protein [Methyloprofundus sp.]	membrane-bound lytic murein transglycosylase	[M] Cell wall/membrane/envelope biogenesis	ko:K08307	2
B. brooksi MOX	group_650	DUF748 domain-containing protein [Methyloprofundus sp.]	Domain of Unknown Function (DUF748)	[M] Cell wall/membrane/envelope biogenesis	-	1
B. brooksi MOX	group_665	AsmA family protein [Methyloprofundus sp.]	AsmA family	[M] Cell wall/membrane/envelope biogenesis	ko:K07289	1
B. brooksi MOX	lpoA	Penicillin-binding protein activator LpoA	LppC putative lipoprotein	[M] Cell wall/membrane/envelope biogenesis	ko:K07121	1
B. brooksi MOX	lptD	LPS-assembly protein LptD	Together with LptE, is involved in the assembly of lipopolysaccharide (LPS) at the surface of the outer membrane	[M] Cell wall/membrane/envelope biogenesis	ko:K04744	2
B. brooksi MOX	lptE	LPS-assembly lipoprotein LptE	Together with LptD, is involved in the assembly of lipopolysaccharide (LPS) at the surface of the outer membrane. Required for the proper assembly of LptD. Binds LPS and may serve as the LPS recognition site at the outer membrane	[M] Cell wall/membrane/envelope biogenesis	ko:K03643	1
B. brooksi MOX	lpxC	UDP-3-O-acyl-N-acetylglucosamine deacetylase	Catalyzes the hydrolysis of UDP-3-O-myristoyl-N- acetylglucosamine to form UDP-3-O-myristoylglucosamine and acetate, the committed step in lipid A biosynthesis	[M] Cell wall/membrane/envelope biogenesis	ko:K02535	1
B. brooksi MOX	manC1	Mannose-1-phosphate guanylyltransferase 1	Cupin 2, conserved barrel domain protein	[M] Cell wall/membrane/envelope biogenesis	ko:K16011	2
B. brooksi MOX	mdoB	Phosphoglycerol transferase I	Sulfatase	[M] Cell wall/membrane/envelope biogenesis	ko:K01002	3
B. brooksi MOX	mdtA	Multidrug resistance protein MdtA	Barrel-sandwich domain of CusB or HlyD membrane-fusion	[M] Cell wall/membrane/envelope biogenesis	-	2
B. brooksi MOX	mraY	Phospho-N-acetylmuramoyl-pentapeptide-transferase	First step of the lipid cycle reactions in the biosynthesis of the cell wall peptidoglycan	[M] Cell wall/membrane/envelope biogenesis	ko:K01000	1
B. brooksi MOX	mrcA	Penicillin-binding protein 1A	Penicillin-binding protein 1A	[M] Cell wall/membrane/envelope biogenesis	ko:K05366	1
B. brooksi MOX	mrdA	Peptidoglycan D%2CD-transpeptidase MrdA	Catalyzes cross-linking of the peptidoglycan cell wall	[M] Cell wall/membrane/envelope biogenesis	ko:K05515	1
B. brooksi MOX	mreC	Cell shape-determining protein MreC	Involved in formation and maintenance of cell shape	[M] Cell wall/membrane/envelope biogenesis	ko:K03570	1
B. brooksi MOX	mscK_1	Mechanosensitive channel MscK	Mechanosensitive ion channel	[M] Cell wall/membrane/envelope biogenesis	-	2
B. brooksi MOX	murE	UDP-N-acetylmuramoyl-L-alanyl-D-glutamate--2%2C6-diaminopimelate ligase	Catalyzes the addition of meso-diaminopimelic acid to the nucleotide precursor UDP-N-acetylmuramoyl-L-alanyl-D-glutamate (UMAG) in the biosynthesis of bacterial cell-wall peptidoglycan	[M] Cell wall/membrane/envelope biogenesis	ko:K01929,ko:K15792	2
B. brooksi MOX	pal_2	Peptidoglycan-associated lipoprotein	Belongs to the ompA family	[M] Cell wall/membrane/envelope biogenesis	ko:K03286	1
B. brooksi MOX	pglF	UDP-N-acetyl-alpha-D-glucosamine C6 dehydratase	Psort location CytoplasmicMembrane, score	[M] Cell wall/membrane/envelope biogenesis	-	4
B. brooksi MOX	pglJ~~~gtfA	N-acetylgalactosamine-N%2CN'-diacetylbacillosaminyl-diphospho-undecaprenol 4-alpha-N-acetylgalactosaminyltransferase / UDP-N-acetylglucosamine--peptide N-acetylglucosaminyltransferase GtfA subunit	Glycosyltransferase Family 4	[M] Cell wall/membrane/envelope biogenesis	ko:K13677	2
B. brooksi MOX	rlpA	Endolytic peptidoglycan transglycosylase RlpA	Lytic transglycosylase with a strong preference for naked glycan strands that lack stem peptides	[M] Cell wall/membrane/envelope biogenesis	-	2
B. brooksi MOX	rmlD~~~fcl	dTDP-4-dehydrorhamnose reductase / GDP-L-fucose synthase	Catalyzes the reduction of dTDP-6-deoxy-L-lyxo-4- hexulose to yield dTDP-L-rhamnose	[M] Cell wall/membrane/envelope biogenesis	ko:K00067	1
B. brooksi MOX	rseP	Regulator of sigma-E protease RseP	zinc metalloprotease	[M] Cell wall/membrane/envelope biogenesis	ko:K11749	1
B. brooksi MOX	waaA	3-deoxy-D-manno-octulosonic acid transferase	transferase	[M] Cell wall/membrane/envelope biogenesis	ko:K02527	4
B. brooksi MOX	ycgR_1~~~ycgR_2	Flagellar brake protein YcgR	Flagellar regulator YcgR	[M] Cell wall/membrane/envelope biogenesis	-	1
B. brooksi MOX	ycgR_2~~~ycgR_3	Flagellar brake protein YcgR	Flagellar regulator YcgR	[M] Cell wall/membrane/envelope biogenesis	-	1
B. brooksi MOX	group_960	transporter [Methyloprofundus sp.]	Outer membrane efflux protein	[M] Cell wall/membrane/envelope biogenesis, [U] Intracellular trafficking, secretion, and vesicular transport	-	2
B. brooksi MOX	flaD~~~flaB	Flagellin D / B	Flagellin is the subunit protein which polymerizes to form the filaments of bacterial flagella	[N] Cell motility	ko:K02406	1
B. brooksi MOX	flgF	Flagellar basal-body rod protein FlgF	TIGRFAM Flagellar basal-body rod	[N] Cell motility	ko:K02391	1
B. brooksi MOX	fliF_2~~~fliF_1	Flagellar M-ring protein	The M ring may be actively involved in energy transduction	[N] Cell motility	ko:K02409	3
B. brooksi MOX	fliG	Flagellar motor switch protein FliG	FliG is one of three proteins (FliG, FliN, FliM) that forms the rotor-mounted switch complex (C ring), located at the base of the basal body. This complex interacts with the CheY and CheZ chemotaxis proteins, in addition to contacting components of the motor that determine the direction of flagellar rotation	[N] Cell motility	ko:K02410	2
B. brooksi MOX	group_127	flagellar assembly protein FliH [methanotrophic endosymbiont of Bathymodiolus puteoserpentis (Logatchev)]	PFAM Flagellar assembly protein FliH	[N] Cell motility	ko:K02411	2
B. brooksi MOX	group_185	hypothetical protein [Methyloprofundus sp.]	PFAM Flagellar hook-length control protein	[N] Cell motility	ko:K02414	3
B. brooksi MOX	group_62	flagellar export chaperone FlgN [Methyloprofundus sp.]	FlgN protein	[N] Cell motility, [O] Posttranslational modification, protein turnover, chaperones, [U] Intracellular trafficking, secretion, and vesicular transport	ko:K02399	2
B. brooksi MOX	outO	Type 4 prepilin-like proteins leader peptide-processing enzyme	Cleaves type-4 fimbrial leader sequence and methylates the N-terminal (generally Phe) residue	[N] Cell motility, [O] Posttranslational modification, protein turnover, chaperones, [U] Intracellular trafficking, secretion, and vesicular transport	ko:K02654	2
B. brooksi MOX	cheB_7	Protein-glutamate methylesterase/protein-glutamine glutaminase	catalyzes the demethylation of specific methylglutamate residues introduced into the chemoreceptors (methyl-accepting chemotaxis proteins) by CheR	[N] Cell motility, [T] Signal transduction mechanisms	ko:K03412	1
B. brooksi MOX	group_121	EAL domain-containing protein [Methylococcaceae bacterium]	PFAM CheB methylesterase	[N] Cell motility, [T] Signal transduction mechanisms	ko:K13924	1
B. brooksi MOX	epsE_1~~~epsE_2~~~epsE	Type II secretion system protein E	Type II secretory pathway, ATPase PulE Tfp pilus assembly pathway, ATPase PilB	[N] Cell motility, [U] Intracellular trafficking, secretion, and vesicular transport	ko:K02454	1
B. brooksi MOX	group_1129	type II secretion system minor pseudopilin GspH [Methyloprofundus sp.]	general secretion pathway protein h	[N] Cell motility, [U] Intracellular trafficking, secretion, and vesicular transport	ko:K02457	1
B. brooksi MOX	group_36	prepilin-type N-terminal cleavage/methylation domain-containing protein [methane-oxidizing endosymbiont of Gigantopelta aegis]	Belongs to the N-Me-Phe pilin family	[N] Cell motility, [U] Intracellular trafficking, secretion, and vesicular transport	ko:K02650	1
B. brooksi MOX	group_763	hypothetical protein [Methylococcales bacterium]	type IV pilus modification protein PilV	[N] Cell motility, [U] Intracellular trafficking, secretion, and vesicular transport	-	1
B. brooksi MOX	group_861	hypothetical protein [Methyloprofundus sp.]	COG3170 Tfp pilus assembly protein FimV	[N] Cell motility, [U] Intracellular trafficking, secretion, and vesicular transport	ko:K08086	1
B. brooksi MOX	group_863	hypothetical protein [Methyloprofundus sp.]	COG3170 Tfp pilus assembly protein FimV	[N] Cell motility, [U] Intracellular trafficking, secretion, and vesicular transport	ko:K08086	1
B. brooksi MOX	group_95	PilC/PilY family type IV pilus protein [Methylomarinovum sp. IN45]	Neisseria PilC beta-propeller domain	[N] Cell motility, [U] Intracellular trafficking, secretion, and vesicular transport	ko:K02674	1
B. brooksi MOX	bcp	Putative peroxiredoxin bcp	alkyl hydroperoxide reductase	[O] Posttranslational modification, protein turnover, chaperones	-	2
B. brooksi MOX	ccmA	Cytochrome c biogenesis ATP-binding export protein CcmA	once thought to export heme, this seems not to be the case, but its exact role is uncertain. Responsible for energy coupling to the transport system	[O] Posttranslational modification, protein turnover, chaperones	ko:K02193	1
B. brooksi MOX	ccmE	Cytochrome c-type biogenesis protein CcmE	Heme chaperone required for the biogenesis of c-type cytochromes. Transiently binds heme delivered by CcmC and transfers the heme to apo-cytochromes in a process facilitated by CcmF and CcmH	[O] Posttranslational modification, protein turnover, chaperones	ko:K02197	1
B. brooksi MOX	ccmH	Cytochrome c-type biogenesis protein CcmH	Cytochrome C biogenesis protein	[O] Posttranslational modification, protein turnover, chaperones	ko:K02200,ko:K04017	1
B. brooksi MOX	clpB_1~~~clpB_2	Chaperone protein ClpB	Part of a stress-induced multi-chaperone system, it is involved in the recovery of the cell from heat-induced damage, in cooperation with DnaK, DnaJ and GrpE	[O] Posttranslational modification, protein turnover, chaperones	ko:K03695	1
B. brooksi MOX	clpB_2	Chaperone protein ClpB	Part of a stress-induced multi-chaperone system, it is involved in the recovery of the cell from heat-induced damage, in cooperation with DnaK, DnaJ and GrpE	[O] Posttranslational modification, protein turnover, chaperones	ko:K03695	1
B. brooksi MOX	dnaK_2	Chaperone protein DnaK	MreB/Mbl protein	[O] Posttranslational modification, protein turnover, chaperones	-	2
B. brooksi MOX	dnaK_3~~~dnaK_2~~~dnaK_1	Chaperone protein DnaK	Heat shock 70 kDa protein	[O] Posttranslational modification, protein turnover, chaperones	ko:K04043	1
B. brooksi MOX	dsbE_2~~~resA_1~~~resA_2	Thiol:disulfide interchange protein DsbE / Thiol-disulfide oxidoreductase ResA	Thioredoxin-like	[O] Posttranslational modification, protein turnover, chaperones	-	1
B. brooksi MOX	ftsH_2	ATP-dependent zinc metalloprotease FtsH	Acts as a processive, ATP-dependent zinc metallopeptidase for both cytoplasmic and membrane proteins. Plays a role in the quality control of integral membrane proteins	[O] Posttranslational modification, protein turnover, chaperones	ko:K03798	2
B. brooksi MOX	glnD	Bifunctional uridylyltransferase/uridylyl-removing enzyme	Modifies, by uridylylation and deuridylylation, the PII regulatory proteins (GlnB and homologs), in response to the nitrogen status of the cell that GlnD senses through the glutamine level. Under low glutamine levels, catalyzes the conversion of the PII proteins and UTP to PII-UMP and PPi, while under higher glutamine levels, GlnD hydrolyzes PII-UMP to PII and UMP (deuridylylation). Thus, controls uridylylation state and activity of the PII proteins, and plays an important role in the regulation of nitrogen	[O] Posttranslational modification, protein turnover, chaperones	ko:K00990	1
B. brooksi MOX	groL	60 kDa chaperonin	Prevents misfolding and promotes the refolding and proper assembly of unfolded polypeptides generated under stress conditions	[O] Posttranslational modification, protein turnover, chaperones	ko:K04077	3
B. brooksi MOX	group_1365	MoxR family ATPase [Methylobacter sp.]	PFAM ATPase family associated with various cellular activities (AAA)	[O] Posttranslational modification, protein turnover, chaperones	ko:K03924	1
B. brooksi MOX	group_315	MAG: putative protease [Methyloprofundus sp.]	peptidase U32	[O] Posttranslational modification, protein turnover, chaperones	ko:K08303	1
B. brooksi MOX	group_584	peptidylprolyl isomerase [Methyloprofundus sp.]	PPIC-type PPIASE domain	[O] Posttranslational modification, protein turnover, chaperones	ko:K03769	1
B. brooksi MOX	group_585	MAG: hypothetical protein DRQ62_13900 [Gammaproteobacteria bacterium]	PFAM Formylglycine-generating sulfatase enzyme	[O] Posttranslational modification, protein turnover, chaperones	-	1
B. brooksi MOX	group_602	class I SAM-dependent methyltransferase [Methyloprofundus sp.]	rRNA methyltransferase	[O] Posttranslational modification, protein turnover, chaperones	-	1
B. brooksi MOX	group_826	DsbA family protein [Methyloprofundus sp.]	Thioredoxin	[O] Posttranslational modification, protein turnover, chaperones	ko:K07396	1
B. brooksi MOX	hflK	Modulator of FtsH protease HflK	HflC and HflK could encode or regulate a protease	[O] Posttranslational modification, protein turnover, chaperones	ko:K04088	1
B. brooksi MOX	hscA_2	Chaperone protein HscA	Belongs to the heat shock protein 70 family	[O] Posttranslational modification, protein turnover, chaperones	-	3
B. brooksi MOX	hslU	ATP-dependent protease ATPase subunit HslU	this subunit has chaperone activity. The binding of ATP and its subsequent hydrolysis by HslU are essential for unfolding of protein substrates subsequently hydrolyzed by HslV. HslU recognizes the N-terminal part of its protein substrates and unfolds these before they are guided to HslV for hydrolysis	[O] Posttranslational modification, protein turnover, chaperones	ko:K03667	2
B. brooksi MOX	htpX_2	Protease HtpX	Belongs to the peptidase M48B family	[O] Posttranslational modification, protein turnover, chaperones	ko:K03799	1
B. brooksi MOX	lon_2	Lon protease	Belongs to the peptidase S16 family	[O] Posttranslational modification, protein turnover, chaperones	-	1
B. brooksi MOX	msrA2	Peptide methionine sulfoxide reductase MsrA 2	Has an important function as a repair enzyme for proteins that have been inactivated by oxidation. Catalyzes the reversible oxidation-reduction of methionine sulfoxide in proteins to methionine	[O] Posttranslational modification, protein turnover, chaperones	ko:K07304	1
B. brooksi MOX	qmcA	Protein QmcA	prohibitin homologues	[O] Posttranslational modification, protein turnover, chaperones	-	1
B. brooksi MOX	surA	Chaperone SurA	Chaperone involved in the correct folding and assembly of outer membrane proteins. Recognizes specific patterns of aromatic residues and the orientation of their side chains, which are found more frequently in integral outer membrane proteins. May act in both early periplasmic and late outer membrane-associated steps of protein maturation	[O] Posttranslational modification, protein turnover, chaperones	ko:K03771	1
B. brooksi MOX	group_704	S8 family serine peptidase [Methyloprofundus sp.]	Subtilase family	[O] Posttranslational modification, protein turnover, chaperones, [Q] Secondary metabolites biosynthesis, transport and catabolism	-	1
B. brooksi MOX	glnE	Bifunctional glutamine synthetase adenylyltransferase/adenylyl-removing enzyme	Involved in the regulation of glutamine synthetase GlnA, a key enzyme in the process to assimilate ammonia. When cellular nitrogen levels are high, the C-terminal adenylyl transferase (AT) inactivates GlnA by covalent transfer of an adenylyl group from ATP to specific tyrosine residue of GlnA, thus reducing its activity. Conversely, when nitrogen levels are low, the N-terminal adenylyl removase (AR) activates GlnA by removing the adenylyl group by phosphorolysis, increasing its activity. The regulatory region of GlnE binds the signal transduction protein PII (GlnB) which indicates the nitrogen status of the cell	[O] Posttranslational modification, protein turnover, chaperones, [T] Signal transduction mechanisms	ko:K00982	2
B. brooksi MOX	bicA_1	Bicarbonate transporter BicA	COG0659 Sulfate permease and related	[P] Inorganic ion transport and metabolism	ko:K03321	1
B. brooksi MOX	copA_2	Copper-exporting P-type ATPase	P-type ATPase	[P] Inorganic ion transport and metabolism	ko:K17686	1
B. brooksi MOX	cusA	Cation efflux system protein CusA	Belongs to the resistance-nodulation-cell division (RND) (TC 2.A.6) family	[P] Inorganic ion transport and metabolism	ko:K07787	1
B. brooksi MOX	czcA_2	Cobalt-zinc-cadmium resistance protein CzcA	Belongs to the resistance-nodulation-cell division (RND) (TC 2.A.6) family	[P] Inorganic ion transport and metabolism	-	1
B. brooksi MOX	der_2	GTPase Der	transporter of a GTP-driven Fe(2 ) uptake system	[P] Inorganic ion transport and metabolism	ko:K04759	1
B. brooksi MOX	dsrE	Putative sulfurtransferase DsrE	DsrE/DsrF-like family	[P] Inorganic ion transport and metabolism	ko:K07235	2
B. brooksi MOX	feoB_1	Fe(2+) transporter FeoB	transporter of a GTP-driven Fe(2 ) uptake system	[P] Inorganic ion transport and metabolism	ko:K04759	1
B. brooksi MOX	feoB_2~~~feoB_3	Fe(2+) transporter FeoB	Ferrous iron transport protein B	[P] Inorganic ion transport and metabolism	ko:K04759	1
B. brooksi MOX	group_1188	TonB-dependent receptor [Methyloprofundus sedimenti]	Outer membrane protein beta-barrel family	[P] Inorganic ion transport and metabolism	-	1
B. brooksi MOX	group_25	phosphate ABC transporter permease PstA [Methyloprofundus sp.]	phosphate transport system permease protein	[P] Inorganic ion transport and metabolism	ko:K02038	1
B. brooksi MOX	group_597	SulP family inorganic anion transporter [Methyloprofundus sp.]	PFAM Sulfate transporter family	[P] Inorganic ion transport and metabolism	-	1
B. brooksi MOX	group_781	hypothetical protein [Methyloprofundus sp.]	COG2223 Nitrate nitrite transporter	[P] Inorganic ion transport and metabolism	ko:K02575	1
B. brooksi MOX	group_786	ABC transporter substrate-binding protein [Methyloprofundus sp.]	NMT1/THI5 like	[P] Inorganic ion transport and metabolism	ko:K02051	1
B. brooksi MOX	group_807	cation:proton antiporter [Methylococcales bacterium]	Transporter, CPA2 family	[P] Inorganic ion transport and metabolism	-	1
B. brooksi MOX	group_823	sulfite exporter TauE/SafE family protein [Methyloprofundus sp.]	Cytochrome C biogenesis protein transmembrane region	[P] Inorganic ion transport and metabolism	-	2
B. brooksi MOX	group_892	rhodanese-like domain-containing protein [Methyloprofundus sp.]	Sulfurtransferase	[P] Inorganic ion transport and metabolism	-	1
B. brooksi MOX	group_982	Rieske 2Fe-2S domain-containing protein [Methyloprofundus sp.]	large terminal subunit'	[P] Inorganic ion transport and metabolism	-	1
B. brooksi MOX	gsiC	Glutathione transport system permease protein GsiC	PFAM Binding-protein-dependent transport systems inner membrane component	[P] Inorganic ion transport and metabolism	ko:K02033	1
B. brooksi MOX	nhaD_2	Na(+)/H(+) antiporter NhaD	Citrate transporter	[P] Inorganic ion transport and metabolism	-	1
B. brooksi MOX	nhaG~~~nhaP2	Na(+)/H(+) antiporter NhaG / K(+)/H(+) antiporter NhaP2	COGs COG0025 NhaP-type Na H and K H antiporter	[P] Inorganic ion transport and metabolism	ko:K03316	1
B. brooksi MOX	nrgA	Ammonium transporter	Ammonium Transporter Family	[P] Inorganic ion transport and metabolism	ko:K03320	1
B. brooksi MOX	nrtP_1~~~nrtP_2	Nitrate/nitrite transporter NrtP	high affinity nitrate transporter transmembrane protein	[P] Inorganic ion transport and metabolism	ko:K02575	1
B. brooksi MOX	pstC1	Phosphate transport system permease protein PstC 1	probably responsible for the translocation of the substrate across the membrane	[P] Inorganic ion transport and metabolism	ko:K02037	2
B. brooksi MOX	ssuB	Aliphatic sulfonates import ATP-binding protein SsuB	ABC transporter	[P] Inorganic ion transport and metabolism	ko:K02049	2
B. brooksi MOX	tusE	Sulfurtransferase TusE	Part of a sulfur-relay system	[P] Inorganic ion transport and metabolism	ko:K11179	1
B. brooksi MOX	yejF	putative ABC transporter ATP-binding protein YejF	Belongs to the ABC transporter superfamily	[P] Inorganic ion transport and metabolism	ko:K02031,ko:K02032	1
B. brooksi MOX	yffB	Protein YffB	Belongs to the ArsC family	[P] Inorganic ion transport and metabolism	ko:K00537	1
B. brooksi MOX	yxbC	putative protein YxbC	peptidyl-arginine hydroxylation	[P] Inorganic ion transport and metabolism	ko:K18850	1
B. brooksi MOX	COQ5_1	2-methoxy-6-polyprenyl-1%2C4-benzoquinol methylase%2C mitochondrial	ubiE/COQ5 methyltransferase family	[Q] Secondary metabolites biosynthesis, transport and catabolism	-	1
B. brooksi MOX	group_465	multicopper oxidase domain-containing protein [Methyloprofundus sp.]	PFAM Multicopper oxidase	[Q] Secondary metabolites biosynthesis, transport and catabolism	-	1
B. brooksi MOX	group_777	TRAP transporter substrate-binding protein [Methyloprofundus sp.]	Part of the tripartite ATP-independent periplasmic (TRAP) transport system	[Q] Secondary metabolites biosynthesis, transport and catabolism	-	1
B. brooksi MOX	group_792	multicopper oxidase domain-containing protein [Methyloprofundus sp.]	Multicopper oxidase	[Q] Secondary metabolites biosynthesis, transport and catabolism	-	2
B. brooksi MOX	mco	Multicopper oxidase mco	PFAM Multicopper oxidase	[Q] Secondary metabolites biosynthesis, transport and catabolism	-	2
B. brooksi MOX	ycaC	putative hydrolase YcaC	Isochorismatase family	[Q] Secondary metabolites biosynthesis, transport and catabolism	-	1
B. brooksi MOX	yebT_2~~~yebT_1~~~yebT	Intermembrane transport protein YebT	COG3008 Paraquat-inducible protein B	[Q] Secondary metabolites biosynthesis, transport and catabolism	ko:K06192	1
B. brooksi MOX	group_1316	PEP-CTERM/exosortase system-associated acyltransferase [Methyloprofundus sp.]	PEP-CTERM exosortase system-associated acyltransferase	[Q] Secondary metabolites biosynthesis, transport and catabolism, [T] Signal transduction mechanisms	-	2
B. brooksi MOX	amgK	N-acetylmuramate/N-acetylglucosamine kinase	PFAM Aminoglycoside phosphotransferase	[S] Function unknown	ko:K07102	1
B. brooksi MOX	bepA_2	Beta-barrel assembly-enhancing protease	Functions as both a chaperone and a metalloprotease. Maintains the integrity of the outer membrane by promoting either the assembly or the elimination of outer membrane proteins, depending on their folding state	[S] Function unknown	-	2
B. brooksi MOX	bepA_2~~~bepA_1	Beta-barrel assembly-enhancing protease	Tetratricopeptide repeat	[S] Function unknown	-	4
B. brooksi MOX	bioH	Pimeloyl-[acyl-carrier protein] methyl ester esterase	The physiological role of BioH is to remove the methyl group introduced by BioC when the pimeloyl moiety is complete. It allows to synthesize pimeloyl-ACP via the fatty acid synthetic pathway through the hydrolysis of the ester bonds of pimeloyl-ACP esters	[S] Function unknown	ko:K02170	2
B. brooksi MOX	comEC	ComE operon protein 3	DNA internalization-related competence protein ComEC Rec2	[S] Function unknown	ko:K02238	1
B. brooksi MOX	era_1~~~era_2~~~era	GTPase Era	An essential GTPase that binds both GDP and GTP, with rapid nucleotide exchange. Plays a role in 16S rRNA processing and 30S ribosomal subunit biogenesis and possibly also in cell cycle regulation and energy metabolism	[S] Function unknown	ko:K03595	1
B. brooksi MOX	ettA	Energy-dependent translational throttle protein EttA	ABC transporter	[S] Function unknown	-	12
B. brooksi MOX	fitB	Toxin FitB	nucleic acid-binding protein contains PIN domain	[S] Function unknown	ko:K07062	1
B. brooksi MOX	group_100	MAG: toxin [Campylobacterota bacterium]	Ribonuclease toxin, BrnT, of type II toxin-antitoxin system	[S] Function unknown	-	1
B. brooksi MOX	group_101	Putative transmembrane protein [Bathymodiolus brooksi thiotrophic gill symbiont]	Sulphur transport	[S] Function unknown	ko:K07112	1
B. brooksi MOX	group_103	Putative sulfate permease [Bathymodiolus brooksi thiotrophic gill symbiont]	membrane transporter protein	[S] Function unknown	ko:K07090	5
B. brooksi MOX	group_1045	sulfite exporter TauE/SafE family protein [Methyloprofundus sp.]	Cytochrome C biogenesis protein transmembrane region	[S] Function unknown	ko:K09792	2
B. brooksi MOX	group_1046	hypothetical protein [Methylophaga sp.]	acetyltransferases and hydrolases with the alpha beta hydrolase fold	[S] Function unknown	-	1
B. brooksi MOX	group_1047	MMPL family transporter [Methyloprofundus sp.]	exporters of the RND superfamily	[S] Function unknown	ko:K07003	3
B. brooksi MOX	group_106	UDP-galactose-lipid carrier transferase (EC [Bathymodiolus brooksi thiotrophic gill symbiont]	Polyphosphate AMP phosphotransferase	[S] Function unknown	-	1
B. brooksi MOX	group_107	hypothetical protein [Campylobacterota bacterium]	protein conserved in bacteria	[S] Function unknown	-	1
B. brooksi MOX	group_1074	thiosulfate oxidation carrier protein SoxY [Methyloprofundus sp.]	Sulfur oxidation protein SoxY	[S] Function unknown	ko:K17226	1
B. brooksi MOX	group_1109	ATP-binding protein [Oceanisphaera pacifica]	Archaea bacterial proteins of unknown function	[S] Function unknown	ko:K06921	1
B. brooksi MOX	group_1116	DUF2442 domain-containing protein [Methyloprofundus sp.]	Protein of unknown function (DUF2442)	[S] Function unknown	-	1
B. brooksi MOX	group_112	GENE II AND X PROTEINS [Bathymodiolus brooksi thiotrophic gill symbiont]	Transporter Component	[S] Function unknown	ko:K07112	1
B. brooksi MOX	group_1123	hypothetical protein [Methylococcaceae bacterium]	Uncharacterized protein conserved in bacteria N-term (DUF3322)	[S] Function unknown	-	1
B. brooksi MOX	group_1125	YchJ family protein [Methyloprofundus sp.]	Belongs to the UPF0225 family	[S] Function unknown	ko:K09858	1
B. brooksi MOX	group_1138	BatD family protein [Methyloprofundus sp.]	Oxygen tolerance	[S] Function unknown	-	1
B. brooksi MOX	group_1143	YicC family protein [Methyloprofundus sp.]	Domain of unknown function (DUF1732)	[S] Function unknown	-	1
B. brooksi MOX	group_1150	zf-TFIIB domain-containing protein [Methyloprofundus sp.]	Transcription factor zinc-finger	[S] Function unknown	-	2
B. brooksi MOX	group_1190	hypothetical protein AU255_04105 [Methyloprofundus sedimenti]	TPR repeat	[S] Function unknown	-	1
B. brooksi MOX	group_1191	hypothetical protein [Methyloprofundus sedimenti]	TPR repeat	[S] Function unknown	-	1
B. brooksi MOX	group_1208	MAG: nucleotidyltransferase [Cycloclasticus sp. symbiont of Poecilosclerida sp. N]	Protein of unknown function DUF86	[S] Function unknown	-	1
B. brooksi MOX	group_1212	DHH family phosphoesterase [Methyloprofundus sp.]	phosphoesterase RecJ domain protein	[S] Function unknown	ko:K06881	1
B. brooksi MOX	group_1224	PilZ domain-containing protein [Methyloprofundus sp.]	PFAM Type IV pilus assembly PilZ	[S] Function unknown	-	1
B. brooksi MOX	group_1239	DUF2232 domain-containing protein [Methyloprofundus sp.]	membrane	[S] Function unknown	-	1
B. brooksi MOX	group_1249	flagellar assembly protein T N-terminal domain-containing protein [Methyloprofundus sp.]	Flagellar assembly protein T, middle domain	[S] Function unknown	-	1
B. brooksi MOX	group_128	ATP-binding protein [Mariprofundus sp. KV]	AAA domain, putative AbiEii toxin, Type IV TA system	[S] Function unknown	ko:K06926	1
B. brooksi MOX	group_1291	type II toxin-antitoxin system HipA family toxin [Methylococcaceae bacterium]	protein related to capsule biosynthesis enzymes	[S] Function unknown	ko:K07154	2
B. brooksi MOX	group_1310	GNAT family N-acetyltransferase [Methyloprofundus sp.]	Peptidogalycan biosysnthesis/recognition	[S] Function unknown	ko:K09919	1
B. brooksi MOX	group_1315	DUF3426 domain-containing protein [Methyloprofundus sp.]	Protein of unknown function (DUF3426)	[S] Function unknown	-	1
B. brooksi MOX	group_184	MAG: BrnT family toxin [Gammaproteobacteria bacterium]	Ribonuclease toxin, BrnT, of type II toxin-antitoxin system	[S] Function unknown	-	1
B. brooksi MOX	group_193	ubiquinol-cytochrome C chaperone family protein [Gammaproteobacteria bacterium]	protein conserved in bacteria	[S] Function unknown	-	1
B. brooksi MOX	group_20	DUF523 domain-containing protein [Methyloprofundus sp.]	Protein of unknown function (DUF1722)	[S] Function unknown	-	1
B. brooksi MOX	group_221	AAA family ATPase [thiotrophic endosymbiont of Bathymodiolus puteoserpentis (Logatchev)]	AAA domain	[S] Function unknown	-	1
B. brooksi MOX	group_250	ATP-grasp domain-containing protein [Methyloprofundus sp.]	ATP-grasp domain	[S] Function unknown	-	1
B. brooksi MOX	group_252	type II toxin-antitoxin system HipA family toxin [Gammaproteobacteria bacterium]	Pfam:HipA_N	[S] Function unknown	ko:K07154	1
B. brooksi MOX	group_271	BREX-1 system phosphatase PglZ type A [Bathymodiolus heckerae thiotrophic gill symbiont]	PglZ domain	[S] Function unknown	-	1
B. brooksi MOX	group_299	addiction module toxin, HicA family [Methylomarinum sp.]	HicA toxin of bacterial toxin-antitoxin,	[S] Function unknown	-	1
B. brooksi MOX	group_343	GHMP kinase [Methyloprofundus sp.]	GHMP kinases N terminal domain	[S] Function unknown	-	1
B. brooksi MOX	group_349	DUF1788 domain-containing protein [Methyloprofundus sp.]	Domain of unknown function (DUF1788)	[S] Function unknown	-	2
B. brooksi MOX	group_354	SemiSWEET transporter [Methyloprofundus sp.]	PQ loop repeat	[S] Function unknown	ko:K15383	1
B. brooksi MOX	group_356	quinoprotein relay system zinc metallohydrolase 2 [Methyloprofundus sp.]	Metallo-beta-lactamase superfamily	[S] Function unknown	-	3
B. brooksi MOX	group_373	patatin-like phospholipase family protein [Colwellia sp.]	Patatin-like phospholipase	[S] Function unknown	ko:K07001	1
B. brooksi MOX	group_377	hypothetical protein [Pseudomonas wenzhouensis]	50S ribosome-binding GTPase	[S] Function unknown	-	1
B. brooksi MOX	group_41	LysM peptidoglycan-binding domain-containing protein [Methyloprofundus sp.]	protein containing LysM domain	[S] Function unknown	-	1
B. brooksi MOX	group_429	hypothetical protein [Methyloprofundus sp.]	Calcium binding	[S] Function unknown	-	1
B. brooksi MOX	group_43	tetratricopeptide repeat protein [Methylobacter sp.]	Sel1 repeat	[S] Function unknown	-	1
B. brooksi MOX	group_436	DUF1415 domain-containing protein [Methyloprofundus sp.]	Protein of unknown function (DUF1415)	[S] Function unknown	ko:K09941	1
B. brooksi MOX	group_438	DUF4276 family protein [Methylophaga sp.]	Domain of unknown function (DUF4276)	[S] Function unknown	-	2
B. brooksi MOX	group_446	MMPL family transporter [Methyloprofundus sp.]	MMPL family	[S] Function unknown	ko:K07003	2
B. brooksi MOX	group_448	DUF3971 domain-containing protein [Methyloprofundus sp.]	TIGRFAM TIGR02099 family protein	[S] Function unknown	-	2
B. brooksi MOX	group_457	MULTISPECIES: ATP-binding protein [unclassified Pseudoalteromonas]	Domain of unknown function DUF87	[S] Function unknown	ko:K06915	2
B. brooksi MOX	group_472	AAA family ATPase [methanotrophic endosymbiont of Bathymodiolus puteoserpentis (Logatchev)]	AAA ATPase domain	[S] Function unknown	-	6
B. brooksi MOX	group_481	virulence protein RhuM/Fic/DOC family protein [Cycloclasticus sp.]	Virulence protein RhuM family	[S] Function unknown	-	1
B. brooksi MOX	group_501	LPP20 family lipoprotein [Methyloprofundus sp.]	LPP20 lipoprotein	[S] Function unknown	-	2
B. brooksi MOX	group_51	Fic family protein [Campylobacterota bacterium]	Fic/DOC family	[S] Function unknown	-	2
B. brooksi MOX	group_518	MMPL family transporter [Methyloprofundus sp.]	TIGRFAM Hopanoid biosynthesis associated RND transporter like protein HpnN	[S] Function unknown	ko:K07003	4
B. brooksi MOX	group_522	cytochrome c oxidase assembly protein [Methyloprofundus sp.]	Cytochrome c oxidase caa3 assembly factor (Caa3_CtaG)	[S] Function unknown	-	1
B. brooksi MOX	group_556	DUF4156 domain-containing protein [Methyloprofundus sp.]	Domain of unknown function (DUF4156)	[S] Function unknown	-	1
B. brooksi MOX	group_57	YcfL family protein [Methyloprofundus sp.]	periplasmic lipoprotein	[S] Function unknown	-	2
B. brooksi MOX	group_571	Nif3-like dinuclear metal center hexameric protein [Methyloprofundus sp.]	NIF3 (NGG1p interacting factor 3)	[S] Function unknown	-	2
B. brooksi MOX	group_588	hypothetical protein [Methyloprofundus sp.]	protein conserved in bacteria	[S] Function unknown	-	1
B. brooksi MOX	group_633	quinoprotein dehydrogenase-associated SoxYZ-like carrier [Methyloprofundus sp.]	PFAM Sulphur oxidation protein SoxZ	[S] Function unknown	ko:K17226	1
B. brooksi MOX	group_65	hypothetical protein [Methyloprofundus sp.]	protein conserved in bacteria	[S] Function unknown	ko:K09859	2
B. brooksi MOX	group_730	hypothetical protein [uncultured Gammaproteobacteria bacterium]	Flagellar assembly protein T, N-terminal domain	[S] Function unknown	-	1
B. brooksi MOX	group_732	DUF447 family protein [Methyloprofundus sp.]	Protein of unknown function (DUF447)	[S] Function unknown	ko:K09154	1
B. brooksi MOX	group_737	hypothetical protein [Methyloprofundus sp.]	LPP20 lipoprotein	[S] Function unknown	-	1
B. brooksi MOX	group_745	AEC family transporter [Methyloprofundus sp.]	auxin-activated signaling pathway	[S] Function unknown	ko:K07088	1
B. brooksi MOX	group_757	DUF4381 domain-containing protein [Methyloprofundus sp.]	Domain of unknown function (DUF4381)	[S] Function unknown	-	1
B. brooksi MOX	group_789	Rpn family recombination-promoting nuclease/putative transposase [Methyloprofundus sp.]	transposase or invertase	[S] Function unknown	-	1
B. brooksi MOX	group_79	BON domain-containing protein [Methyloprofundus sp.]	BON domain	[S] Function unknown	-	1
B. brooksi MOX	group_81	MAG: hypothetical protein COB26_04850 [Piscirickettsiaceae bacterium]	MMPL family	[S] Function unknown	ko:K07003	3
B. brooksi MOX	group_814	type II CAAX endopeptidase family protein [Methyloprofundus sp.]	CAAX protease self-immunity	[S] Function unknown	ko:K07052	2
B. brooksi MOX	group_831	DUF2914 domain-containing protein [Methyloprofundus sp.]	Protein of unknown function (DUF2914)	[S] Function unknown	-	1
B. brooksi MOX	group_84	RES domain-containing protein [Methylococcales bacterium]	RES	[S] Function unknown	-	1
B. brooksi MOX	group_851	hypothetical protein [uncultured Gammaproteobacteria bacterium]	Predicted membrane protein (DUF2231)	[S] Function unknown	-	1
B. brooksi MOX	group_856	HisA/HisF-related TIM barrel protein [Methyloprofundus sp.]	Belongs to the HisA HisF family	[S] Function unknown	ko:K01814	1
B. brooksi MOX	group_869	MAG: toxin ParE1/3/4 [Methyloprofundus sp.]	plasmid stabilization	[S] Function unknown	-	1
B. brooksi MOX	group_882	sulfotransferase [Methyloprofundus sp.]	Sulfotransferase family	[S] Function unknown	-	2
B. brooksi MOX	group_888	DUF445 family protein [Methyloprofundus sp.]	protein conserved in bacteria	[S] Function unknown	-	1
B. brooksi MOX	group_904	SirB2 family protein [Methyloprofundus sp.]	Invasion gene expression up-regulator, SirB	[S] Function unknown	-	1
B. brooksi MOX	group_913	DCC1-like thiol-disulfide oxidoreductase family protein [Methyloprofundus sp.]	Protein conserved in bacteria	[S] Function unknown	-	1
B. brooksi MOX	group_94	protoporphyrinogen oxidase HemJ [Methyloprofundus sp.]	PFAM Uncharacterised protein family (UPF0093)	[S] Function unknown	ko:K08973	1
B. brooksi MOX	group_952	ComF family protein [Methyloprofundus sp.]	Competence protein	[S] Function unknown	-	1
B. brooksi MOX	hflD	High frequency lysogenization protein HflD	High frequency lysogenization protein HflD homolog	[S] Function unknown	ko:K07153	1
B. brooksi MOX	hflX	GTPase HflX	GTPase that associates with the 50S ribosomal subunit and may have a role during protein synthesis or ribosome biogenesis	[S] Function unknown	ko:K03665	1
B. brooksi MOX	hpaC	4-hydroxyphenylacetate 3-monooxygenase reductase component	PFAM Flavin	[S] Function unknown	-	2
B. brooksi MOX	moaA_1~~~moaA_3	GTP 3'%2C8-cyclase	TIGRFAM Hopanoid biosynthesis associated radical SAM protein HpnH	[S] Function unknown	-	9
B. brooksi MOX	nit1	Deaminated glutathione amidase	Nitrilase cyanide hydratase and apolipoprotein N-acyltransferase	[S] Function unknown	ko:K11206	1
B. brooksi MOX	pqqB	Coenzyme PQQ synthesis protein B	May be involved in the transport of PQQ or its precursor to the periplasm	[S] Function unknown	ko:K06136	1
B. brooksi MOX	queF	NADPH-dependent 7-cyano-7-deazaguanine reductase	Catalyzes the NADPH-dependent reduction of 7-cyano-7- deazaguanine (preQ0) to 7-aminomethyl-7-deazaguanine (preQ1)	[S] Function unknown	ko:K09457	1
B. brooksi MOX	rbgA	Ribosome biogenesis GTPase A	Required for a late step of 50S ribosomal subunit assembly. Has GTPase activity	[S] Function unknown	ko:K14540	1
B. brooksi MOX	rbn	Ribonuclease BN	Beta-lactamase superfamily domain	[S] Function unknown	-	1
B. brooksi MOX	roxA	50S ribosomal protein L16 3-hydroxylase	Cupin superfamily protein	[S] Function unknown	ko:K18850	2
B. brooksi MOX	selO	Protein adenylyltransferase SelO	Belongs to the UPF0061 (SELO) family	[S] Function unknown	-	2
B. brooksi MOX	ubiJ	Ubiquinone biosynthesis accessory factor UbiJ	SCP-2 sterol transfer family	[S] Function unknown	ko:K03690	2
B. brooksi MOX	uup	ABC transporter ATP-binding protein uup	ABC transporter C-terminal domain	[S] Function unknown	ko:K15738	2
B. brooksi MOX	yaaA	Peroxide stress resistance protein YaaA	Belongs to the UPF0246 family	[S] Function unknown	ko:K09861	1
B. brooksi MOX	ybfF	Esterase YbfF	Thioesterase domain	[S] Function unknown	-	2
B. brooksi MOX	ycbX	putative protein YcbX	MOSC domain protein beta barrel domain protein	[S] Function unknown	ko:K07140	1
B. brooksi MOX	yceD	Large ribosomal RNA subunit accumulation protein YceD	Uncharacterized ACR, COG1399	[S] Function unknown	ko:K07040	1
B. brooksi MOX	yebS	Intermembrane transport protein YebS	paraquat-inducible protein A	[S] Function unknown	ko:K03808	1
B. brooksi MOX	yfbR	5'-deoxynucleotidase YfbR	PFAM Metal-dependent phosphohydrolase, HD region, subdomain	[S] Function unknown	ko:K08722	1
B. brooksi MOX	yhcG	Putative nuclease YhcG	nuclease activity	[S] Function unknown	-	25
B. brooksi MOX	ypjD	Inner membrane protein YpjD	PFAM Cytochrome c assembly protein	[S] Function unknown	-	1
B. brooksi MOX	arcB~~~barA~~~bvgS	Aerobic respiration control sensor protein ArcB / Signal transduction histidine-protein kinase BarA / Virulence sensor protein BvgS	CHASE	[T] Signal transduction mechanisms	-	1
B. brooksi MOX	atoC_2~~~atoC_1	Regulatory protein AtoC	PFAM response regulator receiver	[T] Signal transduction mechanisms	ko:K02667	1
B. brooksi MOX	cheB_1~~~cheB_3	Protein-glutamate methylesterase/protein-glutamine glutaminase	response regulator receiver	[T] Signal transduction mechanisms	ko:K07814	1
B. brooksi MOX	cheB_3	Protein-glutamate methylesterase/protein-glutamine glutaminase	Diguanylate cyclase	[T] Signal transduction mechanisms	-	3
B. brooksi MOX	cheB_6~~~rcsC_2~~~rcsC_1	Protein-glutamate methylesterase/protein-glutamine glutaminase / Sensor histidine kinase RcsC	7TM diverse intracellular signalling	[T] Signal transduction mechanisms	ko:K20972	3
B. brooksi MOX	cph2_2	Phytochrome-like protein cph2	diguanylate cyclase	[T] Signal transduction mechanisms	-	1
B. brooksi MOX	era_4	GTPase Era	ATPase. Has a role at an early stage in the morphogenesis of the spore coat	[T] Signal transduction mechanisms	-	1
B. brooksi MOX	glnG	DNA-binding transcriptional regulator NtrC	COG2204 Response regulator containing CheY-like receiver, AAA-type ATPase, and DNA-binding domains	[T] Signal transduction mechanisms	ko:K07712	2
B. brooksi MOX	group_1	EAL domain-containing protein [Methylococcaceae bacterium]	Diguanylate cyclase phosphodiesterase	[T] Signal transduction mechanisms	-	4
B. brooksi MOX	group_1005	diguanylate cyclase [Methyloprofundus sp.]	Putative diguanylate phosphodiesterase	[T] Signal transduction mechanisms	-	2
B. brooksi MOX	group_1006	MHYT domain-containing protein [Methyloprofundus sp.]	His Kinase A (phosphoacceptor) domain	[T] Signal transduction mechanisms	-	2
B. brooksi MOX	group_1007	MHYT domain-containing protein [Methyloprofundus sp.]	Bacterial signalling protein N terminal repeat	[T] Signal transduction mechanisms	-	1
B. brooksi MOX	group_1023	HDOD domain-containing protein [Methylomonas sp.]	signal transduction protein	[T] Signal transduction mechanisms	-	1
B. brooksi MOX	group_1028	MULTISPECIES: HDOD domain-containing protein [Methylomonas]	signal transduction protein	[T] Signal transduction mechanisms	-	2
B. brooksi MOX	group_1115	hypothetical protein [Methyloprofundus sp.]	TIGRFAM Diguanylate cyclase	[T] Signal transduction mechanisms	-	1
B. brooksi MOX	group_1165	type II toxin-antitoxin system PemK/MazF family toxin [Methylophaga sp.]	PemK-like, MazF-like toxin of type II toxin-antitoxin system	[T] Signal transduction mechanisms	-	1
B. brooksi MOX	group_119	hybrid sensor histidine kinase/response regulator [Methyloprofundus sp.]	His Kinase A (phosphoacceptor) domain	[T] Signal transduction mechanisms	-	1
B. brooksi MOX	group_1194	PAS domain S-box protein [Methyloprofundus sp.]	Double sensory domain of two-component sensor kinase	[T] Signal transduction mechanisms	-	1
B. brooksi MOX	group_1301	hypothetical protein [Pseudomonadota bacterium]	Domain of unknown function DUF29	[T] Signal transduction mechanisms	-	1
B. brooksi MOX	group_151	fused response regulator/phosphatase [Methyloprofundus sp.]	response regulator	[T] Signal transduction mechanisms	ko:K20977	2
B. brooksi MOX	group_22	EAL and GGDEF domain-containing protein [Methyloprofundus sp.]	Putative diguanylate phosphodiesterase	[T] Signal transduction mechanisms	-	1
B. brooksi MOX	group_236	cyclic nucleotide-binding domain-containing protein [Methylomarinum sp.]	CAMP-dependent protein kinase regulatory subunit	[T] Signal transduction mechanisms	ko:K04739	1
B. brooksi MOX	group_559	universal stress protein [Methyloprofundus sp.]	COG0589 Universal stress protein UspA and related nucleotide-binding proteins	[T] Signal transduction mechanisms	-	1
B. brooksi MOX	group_565	HDOD domain-containing protein [Methyloprofundus sp.]	HDOD domain	[T] Signal transduction mechanisms	-	1
B. brooksi MOX	group_583	HDOD domain-containing protein [Methyloprofundus sp.]	HDOD domain	[T] Signal transduction mechanisms	-	1
B. brooksi MOX	group_770	MAG: type II toxin-antitoxin system PemK/MazF family toxin [Methylococcales bacterium]	Toxic component of a toxin-antitoxin (TA) module	[T] Signal transduction mechanisms	ko:K07171	1
B. brooksi MOX	group_793	MULTISPECIES: HD domain-containing phosphohydrolase [unclassified Methylophaga]	response regulator receiver	[T] Signal transduction mechanisms	ko:K07814	1
B. brooksi MOX	group_868	hypothetical protein [Pseudoalteromonas sp. TB41]	ATPase. Has a role at an early stage in the morphogenesis of the spore coat	[T] Signal transduction mechanisms	-	1
B. brooksi MOX	group_914	GAF domain-containing protein [Methyloprofundus sp.]	HD domain	[T] Signal transduction mechanisms	-	2
B. brooksi MOX	group_915	GAF domain-containing protein [Methyloprofundus sp.]	Metal-dependent phosphohydrolase, HD region, subdomain	[T] Signal transduction mechanisms	-	2
B. brooksi MOX	group_998	EAL domain-containing protein [Colwellia sp. PAMC 20917]	signal transduction protein containing a membrane domain, an EAL and a GGDEF domain	[T] Signal transduction mechanisms	-	1
B. brooksi MOX	IMPDH	Inosine-5'-monophosphate dehydrogenase	HPP family	[T] Signal transduction mechanisms	ko:K07168	1
B. brooksi MOX	pdeB_4	Cyclic di-GMP phosphodiesterase PdeB	Putative diguanylate phosphodiesterase	[T] Signal transduction mechanisms	-	2
B. brooksi MOX	pdeR	Cyclic di-GMP phosphodiesterase PdeR	Diguanylate cyclase phosphodiesterase	[T] Signal transduction mechanisms	-	3
B. brooksi MOX	pdeR_1~~~pdeR~~~pdeK	Cyclic di-GMP phosphodiesterase PdeR / putative cyclic di-GMP phosphodiesterase PdeK	Putative diguanylate phosphodiesterase	[T] Signal transduction mechanisms	-	2
B. brooksi MOX	phoR	Phosphate regulon sensor protein PhoR	Histidine kinase	[T] Signal transduction mechanisms	ko:K07636	1
B. brooksi MOX	pleD	Response regulator PleD	TIGRFAM Diguanylate cyclase	[T] Signal transduction mechanisms	-	1
B. brooksi MOX	rcsC_2~~~rcsC_3	Sensor histidine kinase RcsC	His Kinase A (phosphoacceptor) domain	[T] Signal transduction mechanisms	-	3
B. brooksi MOX	resE~~~walK	Sensor histidine kinase ResE / Sensor protein kinase WalK	Histidine kinase	[T] Signal transduction mechanisms	ko:K07636,ko:K07654	1
B. brooksi MOX	rpfG_2	Cyclic di-GMP phosphodiesterase response regulator RpfG	COG3437 Response regulator containing a CheY-like receiver domain and an HD-GYP domain	[T] Signal transduction mechanisms	ko:K07814	2
B. brooksi MOX	rssB_2	Regulator of RpoS	response regulator receiver	[T] Signal transduction mechanisms	-	1
B. brooksi MOX	sasA_4	Adaptive-response sensory-kinase SasA	histidine kinase HAMP region domain protein	[T] Signal transduction mechanisms	-	1
B. brooksi MOX	typA_2~~~typA_1~~~typA	GTP-binding protein TypA/BipA	GTP-binding protein TypA	[T] Signal transduction mechanisms	ko:K06207	2
B. brooksi MOX	ybeZ_1~~~ybeZ~~~ybeZ_2	PhoH-like protein	PFAM PhoH family protein	[T] Signal transduction mechanisms	ko:K06217	1
B. brooksi MOX	zraR	Transcriptional regulatory protein ZraR	Response regulator receiver	[T] Signal transduction mechanisms	-	1
B. brooksi MOX	epsF_2~~~epsF_3~~~epsF_1	Type II secretion system protein F	general secretion pathway protein	[U] Intracellular trafficking, secretion, and vesicular transport	ko:K02455	2
B. brooksi MOX	ftsY	Signal recognition particle receptor FtsY	Involved in targeting and insertion of nascent membrane proteins into the cytoplasmic membrane. Acts as a receptor for the complex formed by the signal recognition particle (SRP) and the ribosome-nascent chain (RNC). Interaction with SRP-RNC leads to the transfer of the RNC complex to the Sec translocase for insertion into the membrane, the hydrolysis of GTP by both Ffh and FtsY, and the dissociation of the SRP-FtsY complex into the individual components	[U] Intracellular trafficking, secretion, and vesicular transport	ko:K03110	1
B. brooksi MOX	group_1128	hypothetical protein [Methyloprofundus sp.]	Involved in a type II secretion system (T2SS, formerly general secretion pathway, GSP) for the export of proteins	[U] Intracellular trafficking, secretion, and vesicular transport	ko:K02461	1
B. brooksi MOX	group_1134	hypothetical protein [Methyloprofundus sp.]	general secretion pathway protein	[U] Intracellular trafficking, secretion, and vesicular transport	ko:K02452	2
B. brooksi MOX	group_376	hypothetical protein [Methyloprofundus sp.]	response to pH	[U] Intracellular trafficking, secretion, and vesicular transport	-	1
B. brooksi MOX	group_686	heme exporter protein CcmD [Methyloprofundus sp.]	Required for the export of heme to the periplasm for the biogenesis of c-type cytochromes	[U] Intracellular trafficking, secretion, and vesicular transport	ko:K02196	1
B. brooksi MOX	group_706	prepilin-type N-terminal cleavage/methylation domain-containing protein [Methylococcales bacterium]	TIGRFAM prepilin-type N-terminal cleavage methylation domain	[U] Intracellular trafficking, secretion, and vesicular transport	-	1
B. brooksi MOX	group_769	prepilin-type N-terminal cleavage/methylation domain-containing protein [Methyloprofundus sp.]	General secretion pathway protein	[U] Intracellular trafficking, secretion, and vesicular transport	-	1
B. brooksi MOX	pilQ~~~sctC_1	Type IV pilus biogenesis and competence protein PilQ / Type 3 secretion system secretin	Secretin and TonB N terminus short domain	[U] Intracellular trafficking, secretion, and vesicular transport	ko:K02507,ko:K02666	1
B. brooksi MOX	rsxG_2	Ion-translocating oxidoreductase complex subunit G	Part of a membrane complex involved in electron transport	[U] Intracellular trafficking, secretion, and vesicular transport	ko:K03612	2
B. brooksi MOX	secY	Protein translocase subunit SecY	The central subunit of the protein translocation channel SecYEG. Consists of two halves formed by TMs 1-5 and 6-10. These two domains form a lateral gate at the front which open onto the bilayer between TMs 2 and 7, and are clamped together by SecE at the back. The channel is closed by both a pore ring composed of hydrophobic SecY resides and a short helix (helix 2A) on the extracellular side of the membrane which forms a plug. The plug probably moves laterally to allow the channel to open. The ring and the pore may move independently	[U] Intracellular trafficking, secretion, and vesicular transport	ko:K03076	2
B. brooksi MOX	tatA	Sec-independent protein translocase protein TatA	Part of the twin-arginine translocation (Tat) system that transports large folded proteins containing a characteristic twin-arginine motif in their signal peptide across membranes. TatA could form the protein-conducting channel of the Tat system	[U] Intracellular trafficking, secretion, and vesicular transport	ko:K03116	1
B. brooksi MOX	tatB	Sec-independent protein translocase protein TatB	Part of the twin-arginine translocation (Tat) system that transports large folded proteins containing a characteristic twin-arginine motif in their signal peptide across membranes. Together with TatC, TatB is part of a receptor directly interacting with Tat signal peptides. TatB may form an oligomeric binding site that transiently accommodates folded Tat precursor proteins before their translocation	[U] Intracellular trafficking, secretion, and vesicular transport	ko:K03117	1
B. brooksi MOX	tolQ_3~~~tolQ_2	Tol-Pal system protein TolQ	MotA TolQ ExbB proton channel	[U] Intracellular trafficking, secretion, and vesicular transport	ko:K03561	2
B. brooksi MOX	yidC	Membrane protein insertase YidC	Required for the insertion and or proper folding and or complex formation of integral membrane proteins into the membrane. Involved in integration of membrane proteins that insert both dependently and independently of the Sec translocase complex, as well as at least some lipoproteins. Aids folding of multispanning membrane proteins	[U] Intracellular trafficking, secretion, and vesicular transport	ko:K03217	1
B. brooksi MOX	ampD	1%2C6-anhydro-N-acetylmuramyl-L-alanine amidase AmpD	N-acetyl-anhydromuranmyl-L-alanine amidase	[V] Defense mechanisms	ko:K01447,ko:K03806	1
B. brooksi MOX	group_1199	ATPase [Methyloprofundus sp.]	(ABC) transporter	[V] Defense mechanisms	-	1
B. brooksi MOX	group_381	restriction endonuclease subunit S [Pseudoalteromonas luteoviolacea]	Type I restriction modification DNA specificity domain	[V] Defense mechanisms	ko:K01154	6
B. brooksi MOX	group_809	type I restriction-modification system subunit M [Methylovulum psychrotolerans]	type I restriction-modification system	[V] Defense mechanisms	ko:K03427	1
B. brooksi MOX	group_836	class I SAM-dependent DNA methyltransferase [Candidatus Cloacimonadota bacterium]	type I restriction-modification system	[V] Defense mechanisms	ko:K03427	1
B. brooksi MOX	group_922	N-6 DNA methylase [Methylococcaceae bacterium]	N-6 DNA Methylase	[V] Defense mechanisms	ko:K03427	19
B. brooksi MOX	hsdR	Type-1 restriction enzyme R protein	Subunit R is required for both nuclease and ATPase activities, but not for modification	[V] Defense mechanisms	ko:K01153	2
B. brooksi MOX	hsdR~~~hsdR_1~~~hsdR_2	Type-1 restriction enzyme R protein	Subunit R is required for both nuclease and ATPase activities, but not for modification	[V] Defense mechanisms	ko:K01153	1
B. brooksi MOX	swrC~~~bepE	Swarming motility protein SwrC / Efflux pump membrane transporter BepE	Belongs to the resistance-nodulation-cell division (RND) (TC 2.A.6) family	[V] Defense mechanisms	-	4
B. brooksi SOX	group_10	hypothetical protein [uncultured Gammaproteobacteria bacterium]	-	-	-	1
B. brooksi SOX	group_322	hypothetical protein [uncultured Gammaproteobacteria bacterium]	-	-	-	1
B. brooksi SOX	group_481	hypothetical protein [uncultured Gammaproteobacteria bacterium]	-	-	-	1
B. brooksi SOX	group_490	hypothetical protein [uncultured Gammaproteobacteria bacterium]	-	-	-	2
B. brooksi SOX	group_68	hypothetical protein [uncultured Gammaproteobacteria bacterium]	-	-	-	3
B. brooksi SOX	group_97	hypothetical protein [uncultured Gammaproteobacteria bacterium]	-	-	-	1
B. brooksi SOX	ugd	UDP-glucose 6-dehydrogenase	Belongs to the UDP-glucose GDP-mannose dehydrogenase family	[C] Energy production and conversion	ko:K00012	1
B. brooksi SOX	oadA	Oxaloacetate decarboxylase alpha chain	COG5016 Pyruvate oxaloacetate carboxyltransferase	[C] Energy production and conversion, [I] Lipid transport and metabolism	ko:K01571	1
B. brooksi SOX	apbC	Iron-sulfur cluster carrier protein	Binds and transfers iron-sulfur (Fe-S) clusters to target apoproteins. Can hydrolyze ATP	[D] Cell cycle control, cell division, chromosome partitioning	ko:K03593	1
B. brooksi SOX	aroE	Shikimate dehydrogenase (NADP(+))	Involved in the biosynthesis of the chorismate, which leads to the biosynthesis of aromatic amino acids. Catalyzes the reversible NADPH linked reduction of 3-dehydroshikimate (DHSA) to yield shikimate (SA)	[E] Amino acid transport and metabolism	ko:K00014	1
B. brooksi SOX	anmK	Anhydro-N-acetylmuramic acid kinase	Catalyzes the specific phosphorylation of 1,6-anhydro-N- acetylmuramic acid (anhMurNAc) with the simultaneous cleavage of the 1,6-anhydro ring, generating MurNAc-6-P. Is required for the utilization of anhMurNAc either imported from the medium or derived from its own cell wall murein, and thus plays a role in cell wall recycling	[F] Nucleotide transport and metabolism	ko:K09001	1
B. brooksi SOX	guaB	Inosine-5'-monophosphate dehydrogenase	Catalyzes the conversion of inosine 5'-phosphate (IMP) to xanthosine 5'-phosphate (XMP), the first committed and rate- limiting step in the de novo synthesis of guanine nucleotides, and therefore plays an important role in the regulation of cell growth	[F] Nucleotide transport and metabolism	ko:K00088	1
B. brooksi SOX	bioB	Biotin synthase	Catalyzes the conversion of dethiobiotin (DTB) to biotin by the insertion of a sulfur atom into dethiobiotin via a radical- based mechanism	[H] Coenzyme transport and metabolism	ko:K01012	1
B. brooksi SOX	group_30	hypothetical protein [uncultured Gammaproteobacteria bacterium]	C-5 cytosine-specific DNA methylase	[H] Coenzyme transport and metabolism	ko:K00558	1
B. brooksi SOX	nadE	Glutamine-dependent NAD(+) synthetase	Catalyzes the ATP-dependent amidation of deamido-NAD to form NAD. Uses L-glutamine as a nitrogen source	[H] Coenzyme transport and metabolism	ko:K01950	1
B. brooksi SOX	rfbA	Glucose-1-phosphate thymidylyltransferase 1	Catalyzes the formation of dTDP-glucose, from dTTP and glucose 1-phosphate, as well as its pyrophosphorolysis	[H] Coenzyme transport and metabolism	ko:K00973	1
B. brooksi SOX	fabF	3-oxoacyl-[acyl-carrier-protein] synthase 2	Catalyzes the condensation reaction of fatty acid synthesis by the addition to an acyl acceptor of two carbons from malonyl-ACP	[I] Lipid transport and metabolism	ko:K09458	1
B. brooksi SOX	smpB	SsrA-binding protein	Required for rescue of stalled ribosomes mediated by trans-translation. Binds to transfer-messenger RNA (tmRNA), required for stable association of tmRNA with ribosomes. tmRNA and SmpB together mimic tRNA shape, replacing the anticodon stem-loop with SmpB. tmRNA is encoded by the ssrA gene	[J] Translation, ribosomal structure and biogenesis	ko:K03664	1
B. brooksi SOX	group_385	hypothetical protein [uncultured Gammaproteobacteria bacterium]	Predicted nucleotide-binding protein containing TIR-like domain	[K] Transcription	-	1
B. brooksi SOX	dnaQ	DNA polymerase III subunit epsilon	DNA polymerase III is a complex, multichain enzyme responsible for most of the replicative synthesis in bacteria. The epsilon subunit contain the editing function and is a proofreading 3'-5' exonuclease	[L] Replication, recombination and repair	ko:K02342,ko:K14159	1
B. brooksi SOX	fokIM	Modification methylase FokI	D12 class N6 adenine-specific DNA methyltransferase	[L] Replication, recombination and repair	ko:K07318	1
B. brooksi SOX	group_166	hypothetical protein [uncultured Gammaproteobacteria bacterium]	Dam-replacing family	[L] Replication, recombination and repair	-	1
B. brooksi SOX	group_323	hypothetical protein [uncultured Gammaproteobacteria bacterium]	Protein of unknown function (DUF1524)	[L] Replication, recombination and repair	-	1
B. brooksi SOX	group_866	hypothetical protein [uncultured Gammaproteobacteria bacterium]	ISXO2-like transposase domain	[L] Replication, recombination and repair	-	2
B. brooksi SOX	group_93	Type II restriction enzyme HpaII (EC 3.1.21.4) [uncultured Gammaproteobacteria bacterium]	HpaII restriction endonuclease	[L] Replication, recombination and repair	ko:K01155	1
B. brooksi SOX	gyrA	DNA gyrase subunit A	A type II topoisomerase that negatively supercoils closed circular double-stranded (ds) DNA in an ATP-dependent manner to modulate DNA topology and maintain chromosomes in an underwound state. Negative supercoiling favors strand separation, and DNA replication, transcription, recombination and repair, all of which involve strand separation. Also able to catalyze the interconversion of other topological isomers of dsDNA rings, including catenanes and knotted rings. Type II topoisomerases break and join 2 DNA strands simultaneously in an ATP-dependent manner	[L] Replication, recombination and repair	ko:K02469	1
B. brooksi SOX	holA	DNA polymerase III subunit delta	DNA polymerase III delta subunit	[L] Replication, recombination and repair	ko:K02340	1
B. brooksi SOX	dsbC	Thiol:disulfide interchange protein DsbC	Required for disulfide bond formation in some periplasmic proteins. Acts by transferring its disulfide bond to other proteins and is reduced in the process	[M] Cell wall/membrane/envelope biogenesis	ko:K03981	1
B. brooksi SOX	group_220	Lipid carrier : UDP-N-acetylgalactosaminyltransferase (EC 2.4.1.-) [uncultured Gammaproteobacteria bacterium]	Bacterial sugar transferase	[M] Cell wall/membrane/envelope biogenesis	ko:K13012	1
B. brooksi SOX	group_616	hypothetical protein [uncultured Gammaproteobacteria bacterium]	TIGRFAM RHS repeat-associated core domain	[M] Cell wall/membrane/envelope biogenesis	-	1
B. brooksi SOX	group_783	hypothetical protein [uncultured Gammaproteobacteria bacterium]	TIGRFAM RHS repeat-associated core domain	[M] Cell wall/membrane/envelope biogenesis	-	2
B. brooksi SOX	lepA	Elongation factor 4	Required for accurate and efficient protein synthesis under certain stress conditions. May act as a fidelity factor of the translation reaction, by catalyzing a one-codon backward translocation of tRNAs on improperly translocated ribosomes. Back- translocation proceeds from a post-translocation (POST) complex to a pre-translocation (PRE) complex, thus giving elongation factor G a second chance to translocate the tRNAs correctly. Binds to ribosomes in a GTP-dependent manner	[M] Cell wall/membrane/envelope biogenesis	ko:K03596	1
B. brooksi SOX	rffG	dTDP-glucose 4%2C6-dehydratase 2	Belongs to the NAD(P)-dependent epimerase dehydratase family. dTDP-glucose dehydratase subfamily	[M] Cell wall/membrane/envelope biogenesis	ko:K01710	7
B. brooksi SOX	wbbD	UDP-Gal:alpha-D-GlcNAc-diphosphoundecaprenol beta-1%2C3-galactosyltransferase	Glycosyltransferase like family 2	[M] Cell wall/membrane/envelope biogenesis	ko:K16702,ko:K18788,ko:K21366	2
B. brooksi SOX	ycf3_1	Photosystem I assembly protein Ycf3	Tetratricopeptide repeat	[M] Cell wall/membrane/envelope biogenesis	-	1
B. brooksi SOX	xcpQ	Secretin XcpQ	secretion system protein	[N] Cell motility, [U] Intracellular trafficking, secretion, and vesicular transport	ko:K02453	1
B. brooksi SOX	group_909	hypothetical protein [uncultured Gammaproteobacteria bacterium]	Rhodanese Homology Domain	[P] Inorganic ion transport and metabolism	-	1
B. brooksi SOX	COQ5	2-methoxy-6-polyprenyl-1%2C4-benzoquinol methylase%2C mitochondrial	methyltransferase	[Q] Secondary metabolites biosynthesis, transport and catabolism	-	2
B. brooksi SOX	group_1011	hypothetical protein [uncultured Gammaproteobacteria bacterium]	COG2931, RTX toxins and related Ca2 -binding proteins	[Q] Secondary metabolites biosynthesis, transport and catabolism	ko:K20276	1
B. brooksi SOX	group_480	hypothetical protein [uncultured Gammaproteobacteria bacterium]	von willebrand factor, type A	[Q] Secondary metabolites biosynthesis, transport and catabolism	-	13
B. brooksi SOX	group_998	hypothetical protein [uncultured Gammaproteobacteria bacterium]	Integrin alpha (beta-propellor repeats).	[Q] Secondary metabolites biosynthesis, transport and catabolism	-	1
B. brooksi SOX	cas6f	CRISPR-associated endonuclease Cas6f/Csy4	TIGRFAM CRISPR-associated protein Cas6 Csy4, subtype I-F YPEST	[S] Function unknown	ko:K19130	1
B. brooksi SOX	group_101	Putative DNA-binding protein in cluster with Type I restriction-modification system [Bathymodiolus brooksi thiotrophic gill symbiont]	Virulence protein RhuM family	[S] Function unknown	-	1
B. brooksi SOX	group_110	hypothetical protein [uncultured Gammaproteobacteria bacterium]	Protein conserved in bacteria	[S] Function unknown	-	1
B. brooksi SOX	group_126	VWA domain-containing protein [Bathymodiolus heckerae thiotrophic gill symbiont]	Von Willebrand factor type A domain	[S] Function unknown	ko:K07114	1
B. brooksi SOX	group_342	hypothetical protein [uncultured Gammaproteobacteria bacterium]	Psort location Cytoplasmic, score 8.96	[S] Function unknown	-	1
B. brooksi SOX	group_438	Protoporphyrinogen IX oxidase, novel form, HemJ (EC 1.3.-.-) [uncultured Gammaproteobacteria bacterium]	Uncharacterised protein family (UPF0093)	[S] Function unknown	ko:K08973	1
B. brooksi SOX	group_629	hypothetical protein [uncultured Gammaproteobacteria bacterium]	nuclease activity	[S] Function unknown	-	1
B. brooksi SOX	group_658	Pentapeptide repeat family protein [uncultured Gammaproteobacteria bacterium]	protein homooligomerization	[S] Function unknown	-	2
B. brooksi SOX	group_693	hypothetical protein [uncultured Gammaproteobacteria bacterium]	AAA domain, putative AbiEii toxin, Type IV TA system	[S] Function unknown	-	2
B. brooksi SOX	group_96	hypothetical protein BROOK1789B_1808 [Bathymodiolus brooksi thiotrophic gill symbiont]	AAA ATPase domain	[S] Function unknown	-	1
B. brooksi SOX	ycf3_2~~~ycf3_1	Photosystem I assembly protein Ycf3	Sel1 repeat	[S] Function unknown	ko:K12132	1
B. brooksi SOX	yidC	Membrane protein insertase YidC	Required for the insertion and or proper folding and or complex formation of integral membrane proteins into the membrane. Involved in integration of membrane proteins that insert both dependently and independently of the Sec translocase complex, as well as at least some lipoproteins. Aids folding of multispanning membrane proteins	[U] Intracellular trafficking, secretion, and vesicular transport	ko:K03217	1
B. brooksi SOX	group_11	hypothetical protein [uncultured Gammaproteobacteria bacterium]	Type I restriction-modification system methyltransferase subunit()	[V] Defense mechanisms	ko:K03427	1
B. brooksi SOX	group_856	hypothetical protein [uncultured Gammaproteobacteria bacterium]	Type I restriction-modification system methyltransferase subunit	[V] Defense mechanisms	-	7
B. brooksi SOX	lolD	Lipoprotein-releasing system ATP-binding protein LolD	Part of the ABC transporter complex LolCDE involved in the translocation of lipoproteins, in an ATP-dependent manner	[V] Defense mechanisms	ko:K09810	1
G. childressi MOX	group_1	Hypothetical protein	-	-	-	1
G. childressi MOX	group_1206	MAG: hypothetical protein EPN17_15945 [Methylobacter sp.]	-	-	-	2
G. childressi MOX	group_1305	hypothetical protein [Thiotrichaceae bacterium]	-	-	-	5
G. childressi MOX	group_1439	Hypothetical protein	-	-	-	1
G. childressi MOX	group_1529	hypothetical protein [Gammaproteobacteria bacterium]	-	-	-	1
G. childressi MOX	group_1772	hypothetical protein [Methylomonas sp. MO1]	-	-	-	7
G. childressi MOX	group_1773	Hypothetical protein	-	-	-	1
G. childressi MOX	group_1804	hypothetical protein [Gammaproteobacteria bacterium]	-	-	-	1
G. childressi MOX	group_2151	ISL3 family transposase, partial [Methylococcaceae bacterium HT2]	-	-	-	1
G. childressi MOX	group_365	hypothetical protein [Candidatus Methanofishera endochildressiae]	-	-	-	1
G. childressi MOX	group_42	hypothetical protein [Methyloprofundus sp.]	-	-	-	1
G. childressi MOX	group_453	hypothetical protein [Methyloprofundus sp.]	-	-	-	2
G. childressi MOX	group_465	hypothetical protein [Bacteroidota bacterium]	-	-	-	1
G. childressi MOX	group_684	Hypothetical protein	-	-	-	1
G. childressi MOX	group_752	hypothetical protein [Candidatus Methanofishera endochildressiae]	-	-	-	1
G. childressi MOX	group_781	hypothetical protein [Candidatus Methanofishera endochildressiae]	-	-	-	1
G. childressi MOX	group_967	hypothetical protein BJAS_P2592 [Bathymodiolus japonicus methanotrophic gill symbiont]	-	-	-	1
G. childressi MOX	group_976	secreted protein [methanotrophic bacterial endosymbiont of Bathymodiolus sp.]	-	-	-	2
G. childressi MOX	group_989	heavy metal translocating P-type ATPase metal-binding domain-containing protein [Methyloprofundus sp.]	-	-	-	1
G. childressi MOX	gltP	Proton/glutamate-aspartate symporter	Belongs to the dicarboxylate amino acid cation symporter (DAACS) (TC 2.A.23) family	[C] Energy production and conversion	-	1
G. childressi MOX	group_1378	c-type cytochrome [Methyloprofundus sp.]	Cytochrome C oxidase, cbb3-type, subunit III	[C] Energy production and conversion	ko:K19344	1
G. childressi MOX	petC_2~~~petC~~~petC_1	Ammonia monooxygenase gamma subunit	cytochrome c1	[C] Energy production and conversion	ko:K00413	2
G. childressi MOX	quiP~~~acyII~~~acyII_2~~~acyII_1	Acyl-homoserine lactone acylase QuiP / Penicillin acylase 2 proenzyme	Penicillin amidase	[C] Energy production and conversion	ko:K01434	2
G. childressi MOX	rocA	1-pyrroline-5-carboxylate dehydrogenase	Oxidizes proline to glutamate for use as a carbon and nitrogen source	[C] Energy production and conversion	ko:K00294,ko:K13821	1
G. childressi MOX	vhb~~~hmp_1	Bacterial hemoglobin / Flavohemoprotein	nitric oxide dioxygenase activity	[C] Energy production and conversion	-	5
G. childressi MOX	yggX	Fe(2+)-trafficking protein	Could be a mediator in iron transactions between iron acquisition and iron-requiring processes, such as synthesis and or repair of Fe-S clusters in biosynthetic enzymes	[C] Energy production and conversion	-	2
G. childressi MOX	dsbD	Thiol:disulfide interchange protein DsbD	Required to facilitate the formation of correct disulfide bonds in some periplasmic proteins and for the assembly of the periplasmic c-type cytochromes. Acts by transferring electrons from cytoplasmic thioredoxin to the periplasm. This transfer involves a cascade of disulfide bond formation and reduction steps	[C] Energy production and conversion, [O] Posttranslational modification, protein turnover, chaperones	ko:K04084	1
G. childressi MOX	ftsK_2	DNA translocase FtsK	Ftsk_gamma	[D] Cell cycle control, cell division, chromosome partitioning	ko:K03466	2
G. childressi MOX	group_2125	mobile mystery protein B [Gammaproteobacteria bacterium]	Mobile mystery protein B	[D] Cell cycle control, cell division, chromosome partitioning	-	2
G. childressi MOX	group_690	Uncharacterised conserved protein UCP028069 [methanotrophic bacterial endosymbiont of Bathymodiolus sp.]	Protein of unknown function (DUF3450)	[D] Cell cycle control, cell division, chromosome partitioning	-	1
G. childressi MOX	zapD	Cell division protein ZapD	Cell division factor that enhances FtsZ-ring assembly. Directly interacts with FtsZ and promotes bundling of FtsZ protofilaments, with a reduction in FtsZ GTPase activity	[D] Cell cycle control, cell division, chromosome partitioning	ko:K18778	1
G. childressi MOX	argD	Acetylornithine aminotransferase	PFAM Aminotransferase class-III	[E] Amino acid transport and metabolism	ko:K00821	1
G. childressi MOX	aspC~~~dapX	Aspartate aminotransferase / putative N-acetyl-LL-diaminopimelate aminotransferase	PFAM Aminotransferase class I and II	[E] Amino acid transport and metabolism	-	1
G. childressi MOX	dcyD~~~acdS	D-cysteine desulfhydrase / 1-aminocyclopropane-1-carboxylate deaminase	Pyridoxal-phosphate dependent enzyme	[E] Amino acid transport and metabolism	ko:K01505	2
G. childressi MOX	gcvH	Glycine cleavage system H protein	The glycine cleavage system catalyzes the degradation of glycine. The H protein shuttles the methylamine group of glycine from the P protein to the T protein	[E] Amino acid transport and metabolism	ko:K02437	1
G. childressi MOX	gmhB	D-glycero-beta-D-manno-heptose-1%2C7-bisphosphate 7-phosphatase	PFAM Haloacid dehalogenase-like hydrolase	[E] Amino acid transport and metabolism	ko:K03273	1
G. childressi MOX	group_634	phosphoserine phosphatase [methanotrophic bacterial endosymbiont of Bathymodiolus sp.]	subfamily IB	[E] Amino acid transport and metabolism	-	1
G. childressi MOX	hisC2	Histidinol-phosphate aminotransferase 2	Belongs to the class-II pyridoxal-phosphate-dependent aminotransferase family. Histidinol-phosphate aminotransferase subfamily	[E] Amino acid transport and metabolism	ko:K00817	1
G. childressi MOX	metAS_1~~~metAS_2~~~metAS	Homoserine O-succinyltransferase	Transfers a succinyl group from succinyl-CoA to L- homoserine, forming succinyl-L-homoserine	[E] Amino acid transport and metabolism	ko:K00651	1
G. childressi MOX	tesA	Esterase TesA	GDSL-like Lipase/Acylhydrolase family	[E] Amino acid transport and metabolism	ko:K10804	1
G. childressi MOX	birA	Bifunctional ligase/repressor BirA	Catalyzes the phosphorylation of pantothenate (Pan), the first step in CoA biosynthesis	[F] Nucleotide transport and metabolism	ko:K03525	1
G. childressi MOX	malP_2~~~malP~~~malP_1	Maltodextrin phosphorylase	Phosphorylase is an important allosteric enzyme in carbohydrate metabolism. Enzymes from different sources differ in their regulatory mechanisms and in their natural substrates. However, all known phosphorylases share catalytic and structural properties	[F] Nucleotide transport and metabolism	ko:K00688	1
G. childressi MOX	purM	Phosphoribosylformylglycinamidine cyclo-ligase	AIR synthase related protein, C-terminal	[F] Nucleotide transport and metabolism	ko:K01933	1
G. childressi MOX	glgB	1%2C4-alpha-glucan branching enzyme GlgB	Catalyzes the formation of the alpha-1,6-glucosidic linkages in glycogen by scission of a 1,4-alpha-linked oligosaccharide from growing alpha-1,4-glucan chains and the subsequent attachment of the oligosaccharide to the alpha-1,6 position	[G] Carbohydrate transport and metabolism	ko:K00700	1
G. childressi MOX	hcf136	Ycf48-like protein	KAP family P-loop domain	[G] Carbohydrate transport and metabolism	-	3
G. childressi MOX	thiF	Sulfur carrier protein ThiS adenylyltransferase	ThiF family	[H] Coenzyme transport and metabolism	ko:K21029	2
G. childressi MOX	group_716	Squalene/phytoene synthase [methanotrophic bacterial endosymbiont of Bathymodiolus sp.]	PFAM Squalene phytoene synthase	[I] Lipid transport and metabolism	ko:K00801	1
G. childressi MOX	aas	Bifunctional protein Aas	Phosphate acyltransferases	[I] Lipid transport and metabolism, [Q] Secondary metabolites biosynthesis, transport and catabolism	ko:K05939	1
G. childressi MOX	mtaB	Threonylcarbamoyladenosine tRNA methylthiotransferase MtaB	TIGRFAM MiaB-like tRNA modifying enzyme	[J] Translation, ribosomal structure and biogenesis	ko:K18707	1
G. childressi MOX	rph_2~~~rph~~~rph_1	Ribonuclease PH	Phosphorolytic exoribonuclease that removes nucleotide residues following the -CCA terminus of tRNA and adds nucleotides to the ends of RNA molecules by using nucleoside diphosphates as substrates	[J] Translation, ribosomal structure and biogenesis	ko:K00989	1
G. childressi MOX	rplE	50S ribosomal protein L5	This is 1 of the proteins that binds and probably mediates the attachment of the 5S RNA into the large ribosomal subunit, where it forms part of the central protuberance. In the 70S ribosome it contacts protein S13 of the 30S subunit (bridge B1b), connecting the 2 subunits	[J] Translation, ribosomal structure and biogenesis	ko:K02931	1
G. childressi MOX	rpmC	50S ribosomal protein L29	Belongs to the universal ribosomal protein uL29 family	[J] Translation, ribosomal structure and biogenesis	ko:K02904	2
G. childressi MOX	rpmG	50S ribosomal protein L33	Belongs to the bacterial ribosomal protein bL33 family	[J] Translation, ribosomal structure and biogenesis	ko:K02913	1
G. childressi MOX	truA	tRNA pseudouridine synthase A	Formation of pseudouridine at positions 38, 39 and 40 in the anticodon stem and loop of transfer RNAs	[J] Translation, ribosomal structure and biogenesis	ko:K06173	2
G. childressi MOX	fnr_2~~~crp_1	Anaerobic regulatory protein / cAMP-activated global transcriptional regulator CRP	helix_turn_helix, cAMP Regulatory protein	[K] Transcription	ko:K01420,ko:K10914,ko:K21561,ko:K21564	1
G. childressi MOX	group_1373	siroheme decarboxylase [Bathymodiolus platifrons methanotrophic gill symbiont]	overlaps another CDS with the same product name	[K] Transcription	-	1
G. childressi MOX	group_1483	type II toxin-antitoxin system ParD family antitoxin [Candidatus Methanofishera endochildressiae]	transcriptional regulators containing the CopG Arc MetJ DNA-binding domain	[K] Transcription	ko:K07746	3
G. childressi MOX	group_1524	Hypothetical protein	Transcriptional regulator	[K] Transcription	-	1
G. childressi MOX	pknD_1~~~prkC~~~pknD_3~~~pknD	Serine/threonine-protein kinase PknD / Serine/threonine-protein kinase PrkC	kinase domain	[K] Transcription, [L] Replication, recombination and repair, [T] Signal transduction mechanisms	-	1
G. childressi MOX	group_476	HD domain-containing protein [Methyloprofundus sp.]	COG0840 Methyl-accepting chemotaxis protein	[K] Transcription, [T] Signal transduction mechanisms	-	1
G. childressi MOX	group_1347	DNA sulfur modification protein DndD [Nitrospinaceae bacterium]	ATPase involved in DNA repair	[L] Replication, recombination and repair	ko:K19171	8
G. childressi MOX	group_1901	hypothetical protein [Candidatus Methanofishera endochildressiae]	Origin of replication binding protein	[L] Replication, recombination and repair	-	1
G. childressi MOX	group_305	ISL3 family transposase [Methylococcales bacterium]	PFAM Transposase, IS204 IS1001 IS1096 IS1165	[L] Replication, recombination and repair	-	1
G. childressi MOX	group_54	transposase family protein [Candidatus Methanofishera endochildressiae]	PFAM Integrase, catalytic core	[L] Replication, recombination and repair	-	1
G. childressi MOX	group_664	transposase [Methylococcales bacterium]	Transposase	[L] Replication, recombination and repair	-	1
G. childressi MOX	group_885	group II intron reverse transcriptase/maturase [Methyloprofundus sp.]	Group II intron, maturase-specific domain	[L] Replication, recombination and repair	ko:K00986	2
G. childressi MOX	group_929	transposase IS3/IS911 family protein [methanotrophic bacterial endosymbiont of Bathymodiolus sp.]	PFAM Transposase IS3 IS911	[L] Replication, recombination and repair	ko:K07483	1
G. childressi MOX	group_930	transposase [Methylococcales bacterium]	DDE superfamily endonuclease	[L] Replication, recombination and repair	-	1
G. childressi MOX	sbcC~~~smc_2	Nuclease SbcCD subunit C / Chromosome partition protein Smc	Putative exonuclease SbcCD, C subunit	[L] Replication, recombination and repair	ko:K03546	2
G. childressi MOX	xerC_4~~~xerC_3~~~xerC_2	Tyrosine recombinase XerC	Belongs to the 'phage' integrase family	[L] Replication, recombination and repair	-	2
G. childressi MOX	glmS_2~~~glmS	Glutamine--fructose-6-phosphate aminotransferase [isomerizing]	Catalyzes the first step in hexosamine metabolism, converting fructose-6P into glucosamine-6P using glutamine as a nitrogen source	[M] Cell wall/membrane/envelope biogenesis	ko:K00820	1
G. childressi MOX	group_1287	glycosyltransferase family 39 protein [Candidatus Methanofishera endochildressiae]	Dolichyl-phosphate-mannose-protein mannosyltransferase	[M] Cell wall/membrane/envelope biogenesis	-	2
G. childressi MOX	group_1410	LOS biosynthesis enzyme LBGB [methanotrophic bacterial endosymbiont of Bathymodiolus sp.]	Glycosyltransferase family 9 (heptosyltransferase)	[M] Cell wall/membrane/envelope biogenesis	-	1
G. childressi MOX	group_1413	glycosyltransferase, partial [methanotrophic bacterial endosymbiont of Bathymodiolus sp.]	CDP-Glycerol:Poly(glycerophosphate) glycerophosphotransferase	[M] Cell wall/membrane/envelope biogenesis	-	1
G. childressi MOX	group_477	DUF748 domain-containing protein [Methyloprofundus sp.]	Domain of Unknown Function (DUF748)	[M] Cell wall/membrane/envelope biogenesis	-	3
G. childressi MOX	group_82	hypothetical protein [Gammaproteobacteria bacterium]	CotH kinase protein	[M] Cell wall/membrane/envelope biogenesis	-	1
G. childressi MOX	gtfA	UDP-N-acetylglucosamine--peptide N-acetylglucosaminyltransferase GtfA subunit	Glycosyltransferase Family 4	[M] Cell wall/membrane/envelope biogenesis	-	1
G. childressi MOX	rfbB~~~rfbB_2~~~rfbB_1	dTDP-glucose 4%2C6-dehydratase	Belongs to the NAD(P)-dependent epimerase dehydratase family. dTDP-glucose dehydratase subfamily	[M] Cell wall/membrane/envelope biogenesis	ko:K01710	1
G. childressi MOX	waaA	3-deoxy-D-manno-octulosonic acid transferase	3-deoxy-D-manno-octulosonic-acid transferase	[M] Cell wall/membrane/envelope biogenesis	ko:K02527	2
G. childressi MOX	wcaJ_2~~~gumD~~~wcaJ	UDP-glucose:undecaprenyl-phosphate glucose-1-phosphate transferase	PFAM Bacterial sugar transferase	[M] Cell wall/membrane/envelope biogenesis	ko:K03606	1
G. childressi MOX	group_1543	conserved hypothetical protein, secreted [methanotrophic bacterial endosymbiont of Bathymodiolus sp.]	COG0457 FOG TPR repeat	[N] Cell motility, [U] Intracellular trafficking, secretion, and vesicular transport	-	2
G. childressi MOX	group_629	tetratricopeptide repeat protein [Methyloprofundus sp.]	COG0457 FOG TPR repeat	[N] Cell motility, [U] Intracellular trafficking, secretion, and vesicular transport	-	1
G. childressi MOX	bcp	Peroxiredoxin Bcp	Alkyl hydroperoxide reductase	[O] Posttranslational modification, protein turnover, chaperones	ko:K03564	1
G. childressi MOX	bcp_2~~~bcp	Peroxiredoxin Bcp	Redoxin	[O] Posttranslational modification, protein turnover, chaperones	ko:K03564	2
G. childressi MOX	group_363	[weak similarity to] heat-inducible protein [methanotrophic bacterial endosymbiont of Bathymodiolus sp.]	heat shock protein	[O] Posttranslational modification, protein turnover, chaperones	ko:K03668	3
G. childressi MOX	surA_2~~~prsA_1~~~prsA	Chaperone SurA / Foldase protein PrsA	PFAM PpiC-type peptidyl-prolyl cis-trans isomerase	[O] Posttranslational modification, protein turnover, chaperones	ko:K03770	1
G. childressi MOX	bicA_2~~~bicA_1~~~bicA_3	Bicarbonate transporter BicA	Sulfate permease family	[P] Inorganic ion transport and metabolism	ko:K03321	1
G. childressi MOX	gltP_2~~~sstT~~~artI~~~mltF_4~~~mltF_3~~~mltF_2~~~mltF_5	Proton/glutamate-aspartate symporter / Serine/threonine transporter SstT / Putative ABC transporter arginine-binding protein 2 / Membrane-bound lytic murein transglycosylase F	Belongs to the dicarboxylate amino acid cation symporter (DAACS) (TC 2.A.23) family	[P] Inorganic ion transport and metabolism	ko:K02030	1
G. childressi MOX	group_296	HlyC/CorC family transporter [Gammaproteobacteria bacterium]	PFAM CBS domain	[P] Inorganic ion transport and metabolism	-	1
G. childressi MOX	group_821	MAG: (2Fe-2S)-binding protein [Gammaproteobacteria bacterium]	PFAM BFD-like 2Fe-2S -binding	[P] Inorganic ion transport and metabolism	ko:K02192	1
G. childressi MOX	group_852	outer membrane hemin receptor [methanotrophic bacterial endosymbiont of Bathymodiolus sp.]	TonB dependent receptor	[P] Inorganic ion transport and metabolism	ko:K02014	1
G. childressi MOX	nhaG~~~nhaP2_3	Na(+)/H(+) antiporter NhaG / K(+)/H(+) antiporter NhaP2	PFAM Cation H exchanger	[P] Inorganic ion transport and metabolism	ko:K03316	1
G. childressi MOX	ssuB	Aliphatic sulfonates import ATP-binding protein SsuB	ABC transporter	[P] Inorganic ion transport and metabolism	ko:K02049,ko:K15555	2
G. childressi MOX	cvfB	Conserved virulence factor B	S1 domain	[S] Function unknown	ko:K00243	1
G. childressi MOX	ettA	Energy-dependent translational throttle protein EttA	TIGRFAM ATP-binding cassette protein, ChvD family	[S] Function unknown	-	3
G. childressi MOX	frmB	S-formylglutathione hydrolase FrmB	Serine hydrolase involved in the detoxification of formaldehyde	[S] Function unknown	ko:K01070,ko:K09795	1
G. childressi MOX	group_1301	hypothetical protein [Candidatus Methanofishera endochildressiae]	Neurotransmitter-gated ion-channel ligand binding domain	[S] Function unknown	-	1
G. childressi MOX	group_1351	DNA sulphur modification protein DndE [methanotrophic bacterial endosymbiont of Bathymodiolus sp.]	Pfam:DUF1832	[S] Function unknown	ko:K19172	7
G. childressi MOX	group_1913	conserved hypothetical protein, membrane [methanotrophic bacterial endosymbiont of Bathymodiolus sp.]	PQ loop repeat	[S] Function unknown	ko:K15383	1
G. childressi MOX	group_213	MAG: hypothetical protein HPY30_16715 [Gammaproteobacteria bacterium (ex Lamellibrachia satsuma)]	YCII-related domain	[S] Function unknown	-	1
G. childressi MOX	group_27	sulfite exporter TauE/SafE family protein [Methyloprofundus sp.]	Cytochrome C biogenesis protein transmembrane region	[S] Function unknown	ko:K09792	1
G. childressi MOX	group_787	[similarity to] hemerythrin HHE cation binding domain-containing protein [methanotrophic bacterial endosymbiont of Bathymodiolus sp.]	Hemerythrin HHE cation binding domain	[S] Function unknown	-	1
G. childressi MOX	group_895	hypothetical protein [Methyloprofundus sp.]	START domain	[S] Function unknown	-	2
G. childressi MOX	group_948	DUF58 domain-containing protein [Methyloprofundus sp.]	Protein of unknown function DUF58	[S] Function unknown	-	1
G. childressi MOX	menH_2~~~ybfF~~~menH_1	2-succinyl-6-hydroxy-2%2C4-cyclohexadiene-1-carboxylate synthase / Esterase YbfF	Thioesterase domain	[S] Function unknown	-	2
G. childressi MOX	panS	Pantothenate precursors transporter PanS	PFAM Bile acid sodium symporter	[S] Function unknown	ko:K03453	1
G. childressi MOX	pgl	6-phosphogluconolactonase	Lactonase, 7-bladed beta-propeller	[S] Function unknown	-	2
G. childressi MOX	ubiJ	Ubiquinone biosynthesis accessory factor UbiJ	SCP-2 sterol transfer family	[S] Function unknown	ko:K03690	1
G. childressi MOX	ybgC	Acyl-CoA thioesterase YbgC	thioesterase	[S] Function unknown	ko:K07107	2
G. childressi MOX	arsC	Arsenate reductase / Glutaredoxin arsenate reductase	PFAM Protein-tyrosine phosphatase, low molecular weight	[T] Signal transduction mechanisms	-	1
G. childressi MOX	group_1326	[weak similarity to] SH3 type 3 domain-containing protein [methanotrophic bacterial endosymbiont of Bathymodiolus sp.]	SH3 domain	[T] Signal transduction mechanisms	ko:K07184	1
G. childressi MOX	group_244	hypothetical protein [Methyloprofundus sp.]	FHA domain	[T] Signal transduction mechanisms	-	1
G. childressi MOX	rsxE~~~rnfE_2	Ion-translocating oxidoreductase complex subunit E / Ion-translocating oxidoreductase complex subunit E	Part of a membrane complex involved in electron transport	[U] Intracellular trafficking, secretion, and vesicular transport	ko:K03613	1
G. childressi MOX	group_1416	[similarity to] type I site-specific deoxyribonuclease [methanotrophic bacterial endosymbiont of Bathymodiolus sp.]	PFAM N-6 DNA methylase, N6 adenine-specific DNA methyltransferase, N12 class, N-terminal	[V] Defense mechanisms	ko:K03427	1
G. childressi MOX	group_225	hopanoid biosynthesis associated RND transporter-like protein HpnN [methanotrophic bacterial endosymbiont of Bathymodiolus sp.]	MMPL family	[V] Defense mechanisms	-	1
G. childressi MOX	lnrL_2~~~lnrL_1~~~skfE~~~btuD_2	Linearmycin resistance ATP-binding protein LnrL / SkfA peptide export ATP-binding protein SkfE / Vitamin B12 import ATP-binding protein BtuD	SMART ATPase, AAA type, core	[V] Defense mechanisms	ko:K01990	1

### Sheet: Table S7
Table S7 Functional enrichment of KOfam accessions between SOX symbiont groups. Only relevant comparisons among symbiont clusters observed in Fig. 4 are shown
Kofam	Enrichment score	Adjusted q value	Associated groups	Accession	Gene cluster ids
nitrate reductase / nitrite oxidoreductase, alpha subunit [EC:1.7.5.1 1.7.99.-]	32.2236	3.33768e-06	Bb-SOX	K00370	GC_00001684
nitrate reductase / nitrite oxidoreductase, beta subunit [EC:1.7.5.1 1.7.99.-]	32.2236	3.33768e-06	Bb-SOX	K00371	GC_00001707
nitrate reductase molybdenum cofactor assembly chaperone NarJ/NarW	27.2941	2.77802e-05	Bb-SOX	K00373	GC_00001741
site-specific DNA-methyltransferase (adenine-specific) [EC:2.1.1.72]	34.8397	1.20473e-06	Bb-SOX	K00571	GC_00002031, GC_00002459, GC_00002961
serralysin [EC:3.4.24.40]	26.0454	4.89774e-05	Bb-SOX	K01406	GC_00001733, GC_00003559
general secretion pathway protein H	35.9875	7.94286e-07	Bb-SOX	K02457	GC_00001728
general secretion pathway protein I	35.9875	7.94286e-07	Bb-SOX	K02458	GC_00001744
general secretion pathway protein J	35.9875	7.94286e-07	Bb-SOX	K02459	GC_00001757
general secretion pathway protein K	35.9875	7.94286e-07	Bb-SOX	K02460	GC_00001758
LysR family transcriptional regulator, glycine cleavage system transcriptional activator	34.8397	1.20473e-06	Bb-SOX	K03566	GC_00001939
lipid A ethanolaminephosphotransferase [EC:2.7.8.43]	40.0009	1.44075e-07	Bb-SOX	K03760	GC_00001826
NADPH dehydrogenase (quinone) [EC:1.6.5.10]	35.8203	8.29888e-07	Bb-SOX	K03923	GC_00001755
nuclease S1 [EC:3.1.30.1]	40.0009	1.44075e-07	Bb-SOX	K05986	GC_00001836
trans-2,3-dihydro-3-hydroxyanthranilate isomerase [EC:5.3.3.17]	17.1429	0.0026001	Bb-SOX	K06998	GC_00002286
CRISPR-associated endonuclease/helicase Cas3 [EC:3.1.-.- 5.6.2.4]	25.4546	6.3766e-05	Bb-SOX	K07012	GC_00002208, GC_00003796
CAAX protease family protein	35.8203	8.29888e-07	Bb-SOX	K07052	GC_00001752
CBS domain-containing membrane protein	40.0009	1.44075e-07	Bb-SOX	K07168	GC_00001835
capsular polysaccharide export protein	21.1765	0.000422314	Bb-SOX	K07265	GC_00002202
5-methylcytosine-specific restriction enzyme B [EC:3.1.21.-]	40.0009	1.44075e-07	Bb-SOX	K07452	GC_00001851, GC_00002837, GC_00003261
CRISPR-associated exonuclease Cas4 [EC:3.1.12.1]	17.6046	0.00213631	Bb-SOX	K07464	GC_00002060
ribosomal protein S12 methylthiotransferase accessory factor	30	8.17517e-06	Bb-SOX	K09136	GC_00001997
CRISPR-associated protein Cas2	12.2994	0.0209777	Bb-SOX	K09951	GC_00002043, GC_00002619
membrane fusion protein	13.3334	0.0130949	Bb-SOX	K13408	GC_00002537
ATP-binding cassette, subfamily B, bacterial CvaB/MchF/RaxB	13.3334	0.0130949	Bb-SOX	K13409	GC_00002583
TATA-binding protein-associated factor [EC:5.6.2.-]	40.0009	1.44075e-07	Bb-SOX	K15192	GC_00001731
CRISP-associated protein Cas1	23.2627	0.000169025	Bb-SOX	K15342	GC_00001897, GC_00002597, GC_00003405, GC_00003943
CRISPR-associated endonuclease Csy4 [EC:3.1.-.-]	25.4546	6.3766e-05	Bb-SOX	K19130	GC_00002052
DNA repair protein RadD	25.4546	6.3766e-05	Bb-SOX	K19789	GC_00002042
large repetitive protein	40.0009	1.44075e-07	Bb-SOX	K20276	GC_00001702
acetoin:2,6-dichlorophenolindophenol oxidoreductase subunit beta [EC:1.1.1.-]	17.1429	0.0026001	Bb-SOX	K21417	GC_00002443
acid phosphatase type 7	34.8397	1.20473e-06	Bb-SOX	K22390	GC_00001898
KICSTOR complex protein ITFG2	25.4546	6.3766e-05	Bb-SOX	K23296	GC_00002089
threonine 3-dehydrogenase [EC:1.1.1.103]	40	1.44075e-07	Bh-SOX1-BR	K00060	GC_00001173
dTDP-4-dehydrorhamnose reductase [EC:1.1.1.133]	40	1.44075e-07	Bh-SOX1-BR	K00067	GC_00001301
cytochrome c oxidase cbb3-type subunit IV	26.3885	4.16851e-05	Bh-SOX1-BR	K00407	GC_00001431
acetyl-CoA C-acetyltransferase [EC:2.3.1.9]	40	1.44075e-07	Bh-SOX1-BR	K00626	GC_00001291
glycine C-acetyltransferase [EC:2.3.1.29]	40	1.44075e-07	Bh-SOX1-BR	K00639	GC_00001317
gamma-glutamyltranspeptidase / glutathione hydrolase [EC:2.3.2.2 3.4.19.13]	36.1722	7.62596e-07	Bh-SOX1-BR	K00681	GC_00001407
adenylylsulfate kinase [EC:2.7.1.25]	29.4737	1.03028e-05	Bh-SOX1-BR	K00860	GC_00000197
glucose-1-phosphate thymidylyltransferase [EC:2.7.7.24]	29.7601	9.0531e-06	Bh-SOX1-BR	K00973	GC_00000519
protein-tyrosine sulfotransferase [EC:2.8.2.20]	29.4737	1.03028e-05	Bh-SOX1-BR	K01021	GC_00001486
type II restriction enzyme [EC:3.1.21.4]	40	1.44075e-07	Bh-SOX1-BR	K01155	GC_00001263
P-type Cu2+ transporter [EC:7.2.2.9]	40	1.44075e-07	Bh-SOX1-BR	K01533	GC_00001370
dTDP-glucose 4,6-dehydratase [EC:4.2.1.46]	29.7601	9.0531e-06	Bh-SOX1-BR	K01710	GC_00000487
GDPmannose 4,6-dehydratase [EC:4.2.1.47]	22.1672	0.000267501	Bh-SOX1-BR	K01711	GC_00001437
dTDP-4-dehydrorhamnose 3,5-epimerase [EC:5.1.3.13]	29.7601	9.0531e-06	Bh-SOX1-BR	K01790	GC_00001056
long-chain acyl-CoA synthetase [EC:6.2.1.3]	36.1722	7.62596e-07	Bh-SOX1-BR	K01897	GC_00001228
GDP-L-fucose synthase [EC:1.1.1.271]	22.1672	0.000267501	Bh-SOX1-BR	K02377	GC_00001436
nitrate reductase (cytochrome) [EC:1.9.6.1]	40	1.44075e-07	Bh-SOX1-BR	K02567	GC_00001068
nitrate reductase (cytochrome), electron transfer subunit	36.1722	7.62596e-07	Bh-SOX1-BR	K02568	GC_00001383
periplasmic nitrate reductase NapD	40	1.44075e-07	Bh-SOX1-BR	K02570	GC_00001297
ferredoxin-type protein NapF	36.1722	7.62596e-07	Bh-SOX1-BR	K02572	GC_00001390
O-antigen ligase [EC:2.4.1.-]	13.5417	0.0120074	Bh-SOX1-BR	K02847	GC_00001221, GC_00001908, GC_00002547
large subunit ribosomal protein L31	13.125	0.0143566	Bh-SOX1-BR	K02909	GC_00000996
small conductance mechanosensitive channel	40	1.44075e-07	Bh-SOX1-BR	K03442	GC_00001245, GC_00001289
ethanolamine utilization protein EutM	40	1.44075e-07	Bh-SOX1-BR	K04027	GC_00000944
ethanolamine utilization protein EutN	11.0526	0.0342239	Bh-SOX1-BR	K04028	GC_00001960, GC_00001964
multicomponent K+:H+ antiporter subunit A	40	1.44075e-07	Bh-SOX1-BR	K05559	GC_00001227
multicomponent K+:H+ antiporter subunit C	40	1.44075e-07	Bh-SOX1-BR	K05560	GC_00001305
multicomponent K+:H+ antiporter subunit D	40	1.44075e-07	Bh-SOX1-BR	K05561	GC_00001258
multicomponent K+:H+ antiporter subunit E	40	1.44075e-07	Bh-SOX1-BR	K05562	GC_00001303
multicomponent K+:H+ antiporter subunit F	40	1.44075e-07	Bh-SOX1-BR	K05563	GC_00001315
multicomponent K+:H+ antiporter subunit G	40	1.44075e-07	Bh-SOX1-BR	K05564	GC_00001319
N-acetylglucosaminyldiphosphoundecaprenol N-acetyl-beta-D-mannosaminyltransferase [EC:2.4.1.187]	36.1722	7.62596e-07	Bh-SOX1-BR	K05946	GC_00001384
aquaporin Z	40	1.44075e-07	Bh-SOX1-BR	K06188	GC_00001342
DNA adenine methylase [EC:2.1.1.72]	26.6668	3.66024e-05	Bh-SOX1-BR	K06223	GC_00001078, GC_00003250, GC_00003640, GC_00004271
acyl-CoA dehydrogenase [EC:1.3.99.-]	40	1.44075e-07	Bh-SOX1-BR	K06445	GC_00001340
quercetin 2,3-dioxygenase [EC:1.13.11.24]	40	1.44075e-07	Bh-SOX1-BR	K06911	GC_00001226
phosphate-selective porin OprO and OprP	32.993	2.49698e-06	Bh-SOX1-BR	K07221	GC_00001399, GC_00004256
glycosyl transferase, family 25	40	1.44075e-07	Bh-SOX1-BR	K07270	GC_00001275
3-hydroxyacyl-CoA dehydrogenase [EC:1.1.1.35]	40	1.44075e-07	Bh-SOX1-BR	K07516	GC_00001328
prophage regulatory protein	20.8462	0.000492848	Bh-SOX1-BR	K07733	GC_00001382, GC_00002386, GC_00002752
CRISPR-associated endonuclease Csn1 [EC:3.1.-.-]	15.7077	0.00486263	Bh-SOX1-BR	K09952	GC_00001216, GC_00003299
hydroxylamine dehydrogenase [EC:1.7.2.6]	36.1722	7.62596e-07	Bh-SOX1-BR	K10535	GC_00001409
O-antigen biosynthesis protein WbqP	22.8577	0.000202965	Bh-SOX1-BR	K13012	GC_00001032
TetR/AcrR family transcriptional regulator, transcriptional repressor for nem operon	32.6773	2.82298e-06	Bh-SOX1-BR	K16137	GC_00001435
N-acetylglucosaminyl-diphospho-decaprenol L-rhamnosyltransferase [EC:2.4.1.289]	40	1.44075e-07	Bh-SOX1-BR	K16870	GC_00001277
sulfide dehydrogenase [flavocytochrome c] flavoprotein chain [EC:1.8.2.3]	16.7695	0.00304518	Bh-SOX1-BR	K17229	GC_00001708
antitoxin HicB	40	1.44075e-07	Bh-SOX1-BR	K18843	GC_00001295
Rho-binding antiterminator	40	1.44075e-07	Bh-SOX1-BR	K19000	GC_00001274
trimeric autotransporter adhesin	18.9485	0.00118154	Bh-SOX1-BR	K21449	GC_00001694
metalloendopeptidase OMA1, mitochondrial [EC:3.4.24.-]	36.1722	7.62596e-07	Bh-SOX1-BR	K23010	GC_00001380
D-amino-acid dehydrogenase [EC:1.4.5.1]	22.7029	0.00021067	Bh-SOX2-FE	K00285	GC_00002763
adenine phosphoribosyltransferase [EC:2.4.2.7]	40.0002	1.44075e-07	Bh-SOX2-FE	K00759	GC_00002294
RNA-directed DNA polymerase [EC:2.7.7.49]	19.2363	0.00103369	Bh-SOX2-FE	K00986	GC_00002714, GC_00003486, GC_00003810, GC_00004172, GC_00004368
pyruvate, water dikinase [EC:2.7.9.2]	40.0002	1.44075e-07	Bh-SOX2-FE	K01007	GC_00002246
thiosulfate/3-mercaptopyruvate sulfurtransferase [EC:2.8.1.1 2.8.1.2]	31.1111	4.96038e-06	Bh-SOX2-FE	K01011	GC_00002100
adenosylhomocysteine nucleosidase [EC:3.2.2.9]	40.0002	1.44075e-07	Bh-SOX2-FE	K01243	GC_00002374
L-serine dehydratase [EC:4.3.1.17]	40.0002	1.44075e-07	Bh-SOX2-FE	K01752	GC_00002394
aspartate racemase [EC:5.1.1.13]	22.7029	0.00021067	Bh-SOX2-FE	K01779	GC_00002806
glycine betaine/proline transport system ATP-binding protein [EC:7.6.2.9]	40.0002	1.44075e-07	Bh-SOX2-FE	K02000	GC_00002220
glycine betaine/proline transport system permease protein	40.0002	1.44075e-07	Bh-SOX2-FE	K02001	GC_00002187
glycine betaine/proline transport system substrate-binding protein	27.6054	2.4192e-05	Bh-SOX2-FE	K02002	GC_00002265, GC_00003051
UDP-N-acetylglucosamine/UDP-N-acetylgalactosamine 4-epimerase [EC:5.1.3.7 5.1.3.-]	40.0002	1.44075e-07	Bh-SOX2-FE	K02473	GC_00002002
UDP-N-acetyl-D-glucosamine/UDP-N-acetyl-D-galactosamine dehydrogenase [EC:1.1.1.136 1.1.1.-]	40.0002	1.44075e-07	Bh-SOX2-FE	K02474	GC_00001715
1,4-dihydroxy-2-naphthoate polyprenyltransferase [EC:2.5.1.74]	31.1111	4.96038e-06	Bh-SOX2-FE	K02548	GC_00002596
lipopolysaccharide heptosyltransferase III [EC:2.4.99.25]	31.1111	4.96038e-06	Bh-SOX2-FE	K02849	GC_00002609
large subunit ribosomal protein L34	14.7372	0.00696884	Bh-SOX2-FE	K02914	GC_00003010
type IV secretion system protein VirB2	14.7372	0.00696884	Bh-SOX2-FE	K03197	GC_00003107
type IV secretion system protein VirB3	14.7372	0.00696884	Bh-SOX2-FE	K03198	GC_00002960
type IV secretion system protein VirB4 [EC:7.4.2.8]	14.7372	0.00696884	Bh-SOX2-FE	K03199	GC_00003414, GC_00004747
GDP-mannose mannosyl hydrolase [EC:3.6.1.-]	14.7372	0.00696884	Bh-SOX2-FE	K03207	GC_00003066
putative colanic acid biosynthesis glycosyltransferase WcaI	31.1111	4.96038e-06	Bh-SOX2-FE	K03208	GC_00002598
monovalent cation:H+ antiporter-2, CPA2 family	40.0002	1.44075e-07	Bh-SOX2-FE	K03455	GC_00002338
bacterioferritin [EC:1.16.3.1]	24.2125	0.000108329	Bh-SOX2-FE	K03594	GC_00001925, GC_00002378, GC_00004393
ferrous iron transport protein A	40.0002	1.44075e-07	Bh-SOX2-FE	K04758	GC_00002402
ferrous iron transport protein B	40.0002	1.44075e-07	Bh-SOX2-FE	K04759	GC_00002091, GC_00002260
transcriptional antiterminator RfaH	40.0002	1.44075e-07	Bh-SOX2-FE	K05785	GC_00002317
tellurium resistance protein TerZ	14.7372	0.00696884	Bh-SOX2-FE	K05791	GC_00003079
tellurite resistance protein TerB	14.7372	0.00696884	Bh-SOX2-FE	K05793	GC_00002980
tellurium resistance protein TerD	14.7372	0.00696884	Bh-SOX2-FE	K05795	GC_00002966, GC_00002967
competence protein CoiA	14.7372	0.00696884	Bh-SOX2-FE	K06198	GC_00003324
diphthine-ammonia ligase [EC:6.3.1.14]	40.0002	1.44075e-07	Bh-SOX2-FE	K06927	GC_00002323
toxin FitB [EC:3.1.-.-]	14.7372	0.00696884	Bh-SOX2-FE	K07062	GC_00003089
serine/threonine-protein kinase HipA [EC:2.7.11.1]	40.0002	1.44075e-07	Bh-SOX2-FE	K07154	GC_00002267, GC_00004628
spore coat polysaccharide biosynthesis protein SpsF	31.1111	4.96038e-06	Bh-SOX2-FE	K07257	GC_00002550
antitoxin ParD1/3/4	24.4571	9.85869e-05	Bh-SOX2-FE	K07746	GC_00002579, GC_00003168, GC_00003381, GC_00004045
UDP-glucuronate 4-epimerase [EC:5.1.3.6]	22.7029	0.00021067	Bh-SOX2-FE	K08679	GC_00002831
potassium channel LctB	40.0002	1.44075e-07	Bh-SOX2-FE	K08713	GC_00002223
[pyruvate, water dikinase]-phosphate phosphotransferase / [pyruvate, water dikinase] kinase [EC:2.7.4.28 2.7.11.33]	31.1111	4.96038e-06	Bh-SOX2-FE	K09773	GC_00002552
two-component system, NtrC family, C4-dicarboxylate transport sensor histidine kinase DctB [EC:2.7.13.3]	31.1111	4.96038e-06	Bh-SOX2-FE	K10125	GC_00002650
C4-dicarboxylate-binding protein DctP	40.0002	1.44075e-07	Bh-SOX2-FE	K11688	GC_00002256
C4-dicarboxylate transporter, DctQ subunit	40.0002	1.44075e-07	Bh-SOX2-FE	K11689	GC_00002333
conjugal transfer pilus assembly protein TraK	31.1111	4.96038e-06	Bh-SOX2-FE	K12066	GC_00002498
lipid A 3-O-deacylase [EC:3.1.1.-]	31.1111	4.96038e-06	Bh-SOX2-FE	K12976	GC_00002502
perosamine synthetase [EC:2.6.1.102]	40.0002	1.44075e-07	Bh-SOX2-FE	K13010	GC_00002241
anthranilate synthase [EC:4.1.3.27]	22.7029	0.00021067	Bh-SOX2-FE	K13503	GC_00002856
malonate transporter and related proteins	14.7372	0.00696884	Bh-SOX2-FE	K13936	GC_00003247
putative DNA-invertase from lambdoid prophage Rac	22.7029	0.00021067	Bh-SOX2-FE	K14060	GC_00002673, GC_00003407, GC_00003419, GC_00003650
inhibitor of cysteine peptidase	14.7372	0.00696884	Bh-SOX2-FE	K14475	GC_00003147
HTH-type transcriptional regulator / antitoxin HipB	31.1111	4.96038e-06	Bh-SOX2-FE	K15773	GC_00002538
UDP-N-acetylglucosamine 4,6-dehydratase/5-epimerase [EC:4.2.1.115 5.1.3.-]	31.1111	4.96038e-06	Bh-SOX2-FE	K15894	GC_00002508
UDP-2,4-diacetamido-2,4,6-trideoxy-beta-L-altropyranose hydrolase [EC:3.6.1.57]	40.0002	1.44075e-07	Bh-SOX2-FE	K15897	GC_00002300
pseudaminic acid synthase [EC:2.5.1.97]	31.1111	4.96038e-06	Bh-SOX2-FE	K15898	GC_00002360
pseudaminic acid cytidylyltransferase [EC:2.7.7.81]	40.0002	1.44075e-07	Bh-SOX2-FE	K15899	GC_00002289
amino acid efflux transporter	31.1111	4.96038e-06	Bh-SOX2-FE	K16263	GC_00002573
UDP-2-acetamido-2,6-beta-L-arabino-hexul-4-ose reductase [EC:1.1.1.367]	31.1111	4.96038e-06	Bh-SOX2-FE	K19068	GC_00002509
antitoxin PrlF	14.7372	0.00696884	Bh-SOX2-FE	K19156	GC_00003797, GC_00004538
toxin YoeB [EC:3.1.-.-]	14.7372	0.00696884	Bh-SOX2-FE	K19158	GC_00004330, GC_00004764
antitoxin YefM	40.0002	1.44075e-07	Bh-SOX2-FE	K19159	GC_00002590, GC_00004238, GC_00004550
2-O-methyltransferase [EC:2.1.1.-]	14.7372	0.00696884	Bh-SOX2-FE	K21402	GC_00003351
antitoxin FitA	14.7372	0.00696884	Bh-SOX2-FE	K21495	GC_00002968
HTH-type transcriptional regulator, cell division transcriptional repressor	40.0002	1.44075e-07	Bh-SOX2-FE	K22300	GC_00002232
UDP-N-acetyl-L-fucosamine synthase [EC:5.1.3.28]	31.1111	4.96038e-06	Bh-SOX2-FE	K24258	GC_00002380
ATP-binding cassette, subfamily B, bacterial PglK [EC:7.5.2.-]	40.0002	1.44075e-07	Bh-SOX2-FE	K24846	GC_00002274
branched chain amino acid efflux pump	14.7372	0.00696884	Bh-SOX2-FE	K26606	GC_00003040, GC_00003162
dihydroorotate dehydrogenase [EC:1.3.5.2]	40.0004	1.44075e-07	Bh-SOX3-FE	K00254	GC_00002124
betaine/carnitine transporter, BCCT family	40.0004	1.44075e-07	Bh-SOX3-FE	K03451	GC_00002199
lipoprotein NlpD	40.0004	1.44075e-07	Bh-SOX3-FE	K06194	GC_00002118
CBS domain-containing protein	40.0004	1.44075e-07	Bh-SOX3-FE	K07182	GC_00001909
chromosome partitioning related protein ParA	11.9301	0.0231967	Bh-SOX3-FE	K12055	GC_00002784
conjugal transfer pilus assembly protein TraL	25.1853	7.05556e-05	Bh-SOX3-FE	K12068	GC_00002585
intracellular multiplication protein IcmB [EC:7.2.4.8]	11.9301	0.0231967	Bh-SOX3-FE	K12206	GC_00003301
polysaccharide biosynthesis protein PelC	32.381	3.12798e-06	Bh-SOX3-FE	K21008	GC_00002282
polyphosphate kinase [EC:2.7.4.34]	40.0004	1.44075e-07	Bh-SOX3-FE	K22468	GC_00002205
D-3-phosphoglycerate dehydrogenase / 2-oxoglutarate reductase [EC:1.1.1.95 1.1.1.399]	40	1.44075e-07	Bh-SOX3-FE, Bb-SOX	K00058	GC_00001534
nitrous-oxide reductase [EC:1.7.2.4]	22.2222	0.000262411	Bh-SOX3-FE, Bb-SOX	K00376	GC_00001817
cytochrome c oxidase cbb3-type subunit I [EC:7.1.1.9]	10.7745	0.0386262	Bh-SOX3-FE, Bb-SOX	K00404	GC_00001354, GC_00001519
methylated-DNA-[protein]-cysteine S-methyltransferase [EC:2.1.1.63]	40	1.44075e-07	Bh-SOX3-FE, Bb-SOX	K00567	GC_00001514
deoxyribonuclease I [EC:3.1.21.1]	36.7263	6.74263e-07	Bh-SOX3-FE, Bb-SOX	K01150	GC_00001611, GC_00002127, GC_00003906
cytidine deaminase [EC:3.5.4.5]	40	1.44075e-07	Bh-SOX3-FE, Bb-SOX	K01489	GC_00001213
putative ABC transport system permease protein	29.4445	1.04013e-05	Bh-SOX3-FE, Bb-SOX	K02004	GC_00001510
general secretion pathway protein C	34.1394	1.58839e-06	Bh-SOX3-FE, Bb-SOX	K02452	GC_00001658
general secretion pathway protein D	32.7701	2.73155e-06	Bh-SOX3-FE, Bb-SOX	K02453	GC_00001740, GC_00002119, GC_00003142
general secretion pathway protein G	40	1.44075e-07	Bh-SOX3-FE, Bb-SOX	K02456	GC_00001500
general secretion pathway protein L	34.1394	1.58839e-06	Bh-SOX3-FE, Bb-SOX	K02461	GC_00001657
general secretion pathway protein N	33.1624	2.38879e-06	Bh-SOX3-FE, Bb-SOX	K02463	GC_00001756, GC_00002682
leader peptidase (prepilin peptidase) / N-methyltransferase [EC:3.4.23.43 2.1.1.-]	36.4446	7.21385e-07	Bh-SOX3-FE, Bb-SOX	K02654	GC_00001827, GC_00002586, GC_00002622
type IV pilus assembly protein PilF	36.16	7.62596e-07	Bh-SOX3-FE, Bb-SOX	K02656	GC_00001417
DNA-directed RNA polymerase subunit beta [EC:2.7.7.6]	10.7745	0.0386262	Bh-SOX3-FE, Bb-SOX	K03043	GC_00000881
drug/metabolite transporter, DME family	40	1.44075e-07	Bh-SOX3-FE, Bb-SOX	K03298	GC_00001467
cell division protein FtsL	36.4446	7.21385e-07	Bh-SOX3-FE, Bb-SOX	K03586	GC_00001580
ATP-dependent DNA helicase RecQ [EC:5.6.2.4]	36.4446	7.21385e-07	Bh-SOX3-FE, Bb-SOX	K03654	GC_00001472
putative acetyltransferase [EC:2.3.1.-]	31.6795	4.32157e-06	Bh-SOX3-FE, Bb-SOX	K03830	GC_00001609, GC_00003146
MoxR-like ATPase [EC:3.6.3.-]	36.4446	7.21385e-07	Bh-SOX3-FE, Bb-SOX	K03924	GC_00001487
protease IV [EC:3.4.21.-]	40	1.44075e-07	Bh-SOX3-FE, Bb-SOX	K04773	GC_00001412
carboxypeptidase T [EC:3.4.17.18]	29.1911	1.1597e-05	Bh-SOX3-FE, Bb-SOX	K05996	GC_00001551
aspartyl protease family protein	40	1.44075e-07	Bh-SOX3-FE, Bb-SOX	K06985	GC_00001753, GC_00002173
Ca-activated chloride channel homolog	33.6509	1.97321e-06	Bh-SOX3-FE, Bb-SOX	K07114	GC_00001679
nitrous oxidase accessory protein	22.2222	0.000262411	Bh-SOX3-FE, Bb-SOX	K07218	GC_00001831
serine/threonine protein phosphatase 1 [EC:3.1.3.16]	34.1394	1.58839e-06	Bh-SOX3-FE, Bb-SOX	K07313	GC_00001665
cytolysin-activating lysine-acyltransferase [EC:2.3.1.-]	32.3811	3.12798e-06	Bh-SOX3-FE, Bb-SOX	K07389	GC_00001646
putative restriction endonuclease	28.5714	1.53018e-05	Bh-SOX3-FE, Bb-SOX	K07454	GC_00001871, GC_00002193, GC_00002675
transposase, IS5 family	35.1515	1.0585e-06	Bh-SOX3-FE, Bb-SOX	K07481	GC_00000018, GC_00001009, GC_00003404
GTP pyrophosphokinase [EC:2.7.6.5]	19.2685	0.00102142	Bh-SOX3-FE, Bb-SOX	K07816	GC_00001700, GC_00003590
voltage-gated sodium channel	36.4446	7.21385e-07	Bh-SOX3-FE, Bb-SOX	K08714	GC_00001594
protein O-GlcNAc transferase [EC:2.4.1.255]	16.2193	0.00389635	Bh-SOX3-FE, Bb-SOX	K09667	GC_00002102
periplasmic copper chaperone A	35.1515	1.0585e-06	Bh-SOX3-FE, Bb-SOX	K09796	GC_00001538, GC_00001649
membrane fusion protein, hemolysin D	33.1945	2.38879e-06	Bh-SOX3-FE, Bb-SOX	K11003	GC_00001452
ATP-binding cassette, subfamily C, bacterial LapB	29.1911	1.1597e-05	Bh-SOX3-FE, Bb-SOX	K12541	GC_00001546
membrane fusion protein, adhesin transport system	29.1911	1.1597e-05	Bh-SOX3-FE, Bb-SOX	K12542	GC_00001525
outer membrane protein, adhesin transport system	26.6671	3.66024e-05	Bh-SOX3-FE, Bb-SOX	K12543	GC_00001653
UDP-2-acetamido-2-deoxy-ribo-hexuluronate aminotransferase [EC:2.6.1.98]	27.2008	2.86841e-05	Bh-SOX3-FE, Bb-SOX	K13017	GC_00001754
cation/acetate symporter	40	1.44075e-07	Bh-SOX3-FE, Bb-SOX	K14393	GC_00001356
P-type Cu+ transporter [EC:7.2.2.8]	33.1624	2.38879e-06	Bh-SOX3-FE, Bb-SOX	K17686	GC_00001655
5-methylcytosine-specific restriction enzyme subunit McrC	33.1945	2.38879e-06	Bh-SOX3-FE, Bb-SOX	K19147	GC_00001772, GC_00001847
NosR/NirI family transcriptional regulator, nitrous oxide reductase regulator	19.2685	0.00102142	Bh-SOX3-FE, Bb-SOX	K19339	GC_00001723
Cu-processing system permease protein	21.4576	0.000371785	Bh-SOX3-FE, Bb-SOX	K19341	GC_00001913
BTB/POZ domain-containing protein KCTD9	28.5714	1.53018e-05	Bh-SOX3-FE, Bb-SOX	K21919	GC_00002085, GC_00002398

### Sheet: Table S8
Table S8 Presence of denitrification genes in sulfur-oxidizing symbionts of B. heckerae and B. brooksi analyzed in this study. Denitrification genes in symbionts of other host species and related free-living bacteria are shown for comparison. Nar = membrane-bound nitrate reductase, Nap = periplasmic nitrate reductase, Nir = nitrite reductase, Nor = nitric oxide reductase, Nos = nitrous oxide reductase
			Nar				Nap							Nir	Nor					Nos
Genus	Name	Acc.	K00370	K00371	K00373	K00374	K02567	K02568	K02569	K02570	K02572	K02573	K02574	K00368	K02164	K02305	K02448	K04561	K04748	K00376
Outgroup	Ca. Porisulfidus	GCA_965215765.1	0	0	0	0	0	0	0	0	0	0	0	0	0	0	0	1	0	0
Ca. Thiodubiliella	B. brooksi SOX	AL5115_GC14	1	1	1	2	0	0	0	0	0	0	1	1	0	0	1	1	1	1
Ca. Thiodubiliella	B. brooksi SOX	AL5115_GC16	1	1	1	2	0	0	0	0	0	0	1	1	0	0	1	1	1	1
Ca. Thiodubiliella	B. brooksi SOX	AL5115_GC18	1	1	1	2	0	0	0	0	0	0	1	1	0	0	1	1	1	1
Ca. Thiodubiliella	B. brooksi SOX	AL5115_GC19	1	1	1	2	0	0	0	0	0	0	0	1	0	0	1	1	1	0
Ca. Thiodubiliella	B. brooksi SOX	AL5115_GC25	1	1	1	2	0	0	0	0	0	0	0	1	0	0	1	1	1	0
Ca. Thiodubiliella	B. brooksi SOX	AL5115_GC26	1	1	1	2	0	0	0	0	0	0	1	1	0	0	1	1	1	1
Ca. Thiodubiliella	B. brooksi SOX	J21337_59	1	1	0	1	0	0	0	0	0	0	0	1	0	0	1	1	1	0
Ca. Thiodubiliella	B. brooksi SOX	J21337_60	1	1	1	2	0	0	0	0	0	0	0	1	0	0	1	1	1	0
Ca. Thiodubiliella	B. brooksi SOX	J21337_63	1	1	1	2	0	0	0	0	0	0	1	1	0	0	1	1	1	1
Ca. Thiodubiliella	B. brooksi SOX	J21337_67	1	1	1	2	0	0	0	0	0	0	0	1	0	0	1	1	1	0
Ca. Thiodubiliella	B. heckerae SOX-3	J21331_100	0	0	0	1	0	0	0	0	0	0	1	1	0	0	1	1	1	1
Ca. Thiodubiliella	B. heckerae SOX-3	J21331_101	0	0	0	1	0	0	0	0	0	0	1	1	0	0	1	1	1	1
Ca. Thiodubiliella	B. heckerae SOX-3	J21331_107	0	0	0	1	0	0	0	0	0	0	1	1	0	0	1	1	1	0
Ca. Thiodubiliella	B. heckerae SOX-3	J21331_110	1	1	1	2	0	0	0	0	0	0	1	1	0	0	1	3	1	1
Ca. Thiodubiliella	B. heckerae SOX-3	J21331_98	0	0	0	1	0	0	0	0	0	0	0	1	0	0	1	1	1	1
Ca. Thiodubiliella	B. heckerae SOX-3	J21331_99	0	0	0	1	0	0	0	0	0	0	1	1	0	0	2	1	1	1
Ca. Thiodubiliella	B. thermophilus symbiont	GCF_003711265.1	1	1	1	2	0	0	0	0	0	0	0	0	0	0	1	0	1	0
Ca. Thiodubiliella	B. heckerae symbiont (CP)	GCF_900180345.1	0	0	0	1	0	0	0	0	0	0	1	1	0	0	1	1	1	1
Ca. Thiodubiliella	B. sp. 5S symbiont (TP)	GCF_900127295.1	1	1	1	2	0	0	0	0	0	0	1	1	0	0	1	1	1	1
Ca. Thiodubiliella	B. sp. 5S symbiont (CL)	GCF_900128535.1	1	1	1	2	0	0	0	0	0	0	1	1	0	0	1	1	1	1
Ca. Thiodubiliella	B. septemdierum symbiont	GCF_001547755.1	1	1	1	2	0	0	0	0	0	0	0	0	0	0	1	1	1	0
Ca. Thiodubiliella	Ca. Thiodubiliella endoseptemdiera	GCF_964212635.1	0	0	0	1	0	0	0	0	0	3	1	1	0	0	1	1	1	0
Ca. Thiodubiliella	B. azoricus symbiont	GCF_001298715.1	1	1	1	2	0	0	0	0	0	0	0	1	0	0	1	1	1	0
Ca. Thiodubiliella	B. puteoserpentis symbiont	GCF_900127505.1	1	1	1	2	0	0	0	0	0	0	1	0	0	0	1	0	1	0
Ca. Thiodubiliella	B. brooksi symbiont	GCA_963682085.1	1	1	1	2	0	0	0	0	0	0	0	1	0	0	1	1	1	0
Ca. Thiodubiliella	Conchocele bisecta symbiont	GCA_029237605.1	1	1	1	2	0	0	0	0	0	0	0	0	0	0	1	0	1	0
Ca. Thioglobus	B. heckerae SOX-1	J21328_11	0	0	0	1	1	1	0	1	1	0	1	1	0	0	0	0	0	0
Ca. Thioglobus	B. heckerae SOX-1	J21328_12	0	0	0	1	1	0	0	1	0	0	1	1	0	0	0	0	0	0
Ca. Thioglobus	B. heckerae SOX-1	J21328_13	0	0	0	1	0	1	0	1	1	0	1	0	0	0	0	0	0	0
Ca. Thioglobus	B. heckerae SOX-1	J21328_15	0	0	0	1	1	1	0	1	1	0	1	1	0	0	0	1	0	0
Ca. Thioglobus	B. heckerae SOX-1	J21328_16	0	0	0	1	1	1	0	1	1	0	1	1	0	0	0	1	0	0
Ca. Thioglobus	B. heckerae SOX-1	J21328_18	0	0	0	1	1	1	0	1	1	0	1	1	0	0	0	2	0	0
Ca. Thioglobus	B. heckerae SOX-1	J21328_19	0	0	0	1	1	1	0	1	1	0	0	0	0	0	0	2	0	0
Ca. Thioglobus	B. heckerae SOX-1	J21328_20	0	0	0	1	1	1	0	1	1	0	1	0	0	0	0	1	0	0
Ca. Thioglobus	B. heckerae SOX-1	J21328_22	0	0	0	1	1	1	0	1	1	0	1	1	0	0	0	1	0	0
Ca. Thioglobus	B. heckerae SOX-1	J21328_23	0	0	0	1	1	1	0	1	1	0	1	1	0	0	0	2	0	0
Ca. Thioglobus	B. heckerae SOX-1	J21328_25	0	0	0	1	1	1	0	1	1	0	1	1	0	0	0	1	0	0
Ca. Thioglobus	B. heckerae SOX-1	J21328_28	0	0	0	1	1	1	0	1	1	0	1	0	0	0	0	1	0	0
Ca. Thioglobus	B. heckerae SOX-1	J21328_29	0	0	0	1	1	1	0	1	1	0	1	1	0	0	0	1	0	0
Ca. Thioglobus	B. heckerae SOX-1	J21328_31	0	0	0	1	1	1	0	1	1	0	1	1	0	0	0	1	0	0
Ca. Thioglobus	B. heckerae SOX-1	J21328_33	0	0	0	1	0	1	0	1	1	0	1	1	0	0	0	1	0	0
Ca. Thioglobus	B. heckerae SOX-1	J21328_34	0	0	0	1	1	1	0	1	1	0	1	1	0	0	0	1	0	0
Ca. Thioglobus	B. heckerae SOX-1	J21328_35	0	0	0	1	1	1	0	1	1	0	1	0	0	0	0	0	0	0
Ca. Thioglobus	B. heckerae SOX-1	J21328_7	0	0	0	1	1	1	0	1	1	0	1	1	0	0	0	1	0	0
Ca. Thioglobus	B. heckerae SOX-1	J21328_9	0	0	0	1	1	1	0	1	1	0	1	1	0	0	0	1	0	0
Ca. Thioglobus	B. heckerae SOX-2	J21331_105	0	0	0	1	0	0	0	0	0	0	1	1	0	0	1	1	1	0
Ca. Thioglobus	B. heckerae SOX-2	J21331_113	0	0	0	1	0	0	0	0	0	0	0	1	1	1	3	2	2	0
Ca. Thioglobus	B. heckerae SOX-2	J21331_119	1	1	1	0	0	0	0	0	0	0	1	1	0	0	1	1	1	0
Ca. Thioglobus	B. heckerae SOX-2	J21331_98	0	0	0	0	0	0	0	0	0	0	2	0	0	0	3	1	1	0
Ca. Thioglobus	B. heckerae SOX-2	J21331_99	0	0	0	1	0	0	0	0	0	0	1	1	0	0	3	1	1	0
Ca. Thioglobus	B. heckerae symbiont	GCA_965251065.1	0	0	0	1	1	1	0	1	1	0	1	1	0	0	0	1	0	0
Ca. Thioglobus	Ca. Thioglobus autotrophicus	GCA_001293165.1	1	1	1	2	1	1	0	1	1	1	2	0	1	1	3	1	3	0
Ca. Thioglobus	Lumbriculus variegatus symbiont	GCF_965276905.1	0	0	0	1	1	1	0	1	1	0	1	1	0	0	0	1	0	0
Ca. Thioglobus	Ca. Thioglobus pontius	GCA_014384345.1	1	1	1	2	1	1	0	1	1	1	2	0	1	1	3	1	3	0
Ca. Thioglobus	Ca. Thioglobus vulcanius	GCA_910595855.1	0	0	0	1	0	0	0	0	0	0	0	0	0	0	1	0	1	0
Ca. Thioglobus	Ca. Thioglobus plumae	GCA_910595815.1	0	0	0	1	0	0	0	0	0	0	0	0	0	0	1	0	1	0
Ca. Thioglobus	Ca. Thioglobus vadi	GCA_910595835.1	0	0	0	1	0	0	0	0	0	0	0	0	0	0	1	0	1	0
Ca. Thioglobus	Ca. Thioglobus sp. JASJKF01	GCF_037621965.1	0	0	0	1	0	0	0	0	0	0	1	0	0	0	1	0	1	0
Ca. Thioglobus	Ca. Thioglobus sp. JBDOOD01	GCF_039830965.1	0	0	0	1	0	0	0	0	0	0	0	1	0	0	1	0	1	0
Ca. Thioglobus	Ca. Thioglobus sp. JAPYOM01	GCF_029938145.1	0	0	0	1	0	0	0	0	0	0	0	0	0	0	1	0	0	0
Ca. Thioglobus	Ca. Thioglobus perditus	GCA_937896555.1	1	1	1	2	1	1	2	1	1	2	2	0	1	1	2	1	2	1
Ca. Thioglobus	Ca. Thioglobus sp. DUDP01	GCF_012959215.1	0	0	0	1	0	0	0	0	0	0	0	0	0	0	1	0	0	0
Ca. Thioglobus	Ca. Thioglobus sp. JABGQC01	GCF_018644675.1	1	1	1	2	1	1	0	1	1	1	3	1	1	1	2	1	2	1
Ca. Thioglobus	Ca. Thioglobus sp. JABGOY01	GCF_018645225.1	1	0	1	2	1	1	0	1	1	1	1	1	0	1	1	1	1	0
Ca. Thioglobus	Idas modiolaeformis symbiont	GCF_028599055.1	0	0	0	1	0	0	0	0	0	0	1	0	0	0	1	0	1	0
Ca. Thioglobus	Ca. Thioglobus sp. JAQWSS01	GCF_029243085.1	0	0	0	1	0	0	0	0	0	0	1	0	0	0	1	0	1	0
Ca. Thioglobus	Ca. Thioglobus sp. NP1	GCF_003326015.1	0	0	0	0	0	0	0	0	0	0	0	0	0	0	1	0	1	0
Ca. Thioglobus	B. heckerae symbiont (CP)	GCF_900128515.1	0	0	0	1	0	0	0	0	0	0	1	1	0	0	3	1	1	0

### Sheet: Table S9
Table S9 Functional enrichment of KOfam accessions between MOX symbiont groups. Only relevant comparisons among symbiont clusters observed in Fig. 4 are shown.
Kofam	Enrichment score	Adjusted q value	Associated groups	Accession	Gene cluster ids
DNA (cytosine-5)-methyltransferase 1 [EC:2.1.1.37]	41.119	2.71386e-07	Bb-MOX	K00558	GC_00003148, GC_00003293, GC_00005360, GC_00007220, GC_00009115, GC_00009255, GC_00009316, GC_00009446
dGTPase [EC:3.1.5.1]	29.8035	4.25275e-05	Bb-MOX	K01129	GC_00005023
endonuclease G, mitochondrial	49.7201	5.28039e-09	Bb-MOX	K01173	GC_00004380
phosphoenolpyruvate carboxykinase (ATP) [EC:4.1.1.49]	83	2.44598e-15	Bb-MOX	K01610	GC_00002957
O-acetylhomoserine (thiol)-lyase [EC:2.5.1.49]	83	2.44598e-15	Bb-MOX	K01740	GC_00002935
flagellar basal body P-ring formation protein FlgA	22.5704	0.000994086	Bb-MOX	K02386	GC_00005283
flagellar basal-body rod protein FlgB	26.1387	0.000210279	Bb-MOX	K02387	GC_00005144
flagellar basal-body rod protein FlgC	26.1387	0.000210279	Bb-MOX	K02388	GC_00005129
flagellar basal-body rod modification protein FlgD	26.1387	0.000210279	Bb-MOX	K02389	GC_00005157
flagellar hook protein FlgE	26.1387	0.000210279	Bb-MOX	K02390	GC_00003299
flagellar hook-associated protein 3 FlgL	83	2.44598e-15	Bb-MOX	K02397	GC_00002477
flagellar biosynthesis protein FlgN	83	2.44598e-15	Bb-MOX	K02399	GC_00003016
flagellin	83	2.44598e-15	Bb-MOX	K02406	GC_00002641, GC_00003513
flagellar hook-associated protein 2	54.0548	7.40703e-10	Bb-MOX	K02407	GC_00003863
flagellar M-ring protein FliF	83	2.44598e-15	Bb-MOX	K02409	GC_00002577, GC_00002928
flagellar motor switch protein FliG	83	2.44598e-15	Bb-MOX	K02410	GC_00003059
flagellar assembly protein FliH	83	2.44598e-15	Bb-MOX	K02411	GC_00003129
flagellar protein FliJ	19.0948	0.00412469	Bb-MOX	K02413	GC_00005391
flagellar hook-length control protein FliK	83	2.44598e-15	Bb-MOX	K02414	GC_00003025
flagellar protein FliL	83	2.44598e-15	Bb-MOX	K02415	GC_00002864, GC_00005046
flagellar motor switch protein FliM	29.8035	4.25275e-05	Bb-MOX	K02416	GC_00005040
flagellar secretion chaperone FliS	72.75	1.89502e-13	Bb-MOX	K02422	GC_00003312
flagellar protein FliT	77.8012	2.3786e-14	Bb-MOX	K02423	GC_00003258
general secretion pathway protein C	77.8012	2.3786e-14	Bb-MOX	K02452	GC_00003176
general secretion pathway protein F	83	2.44598e-15	Bb-MOX	K02455	GC_00002762
general secretion pathway protein N	83	2.44598e-15	Bb-MOX	K02463	GC_00002827
two-component system, sensor kinase [EC:2.7.13.3]	83	2.44598e-15	Bb-MOX	K02486	GC_00002681
type IV pilus assembly protein PilY1	45.2102	4.18581e-08	Bb-MOX	K02674	GC_00002587, GC_00008510, GC_00009426
cytosine/creatinine deaminase [EC:3.5.4.1 3.5.4.21]	83	2.44598e-15	Bb-MOX	K03365	GC_00003020
methyl-accepting chemotaxis protein	83	2.44598e-15	Bb-MOX	K03406	GC_00002834, GC_00004127
purine-binding chemotaxis protein CheW	67.8593	1.54612e-12	Bb-MOX	K03408	GC_00003415
two-component system, chemotaxis family, chemotaxis protein CheY	83	2.44598e-15	Bb-MOX	K03413	GC_00002630, GC_00002981, GC_00003191
two-component system, chemotaxis family, chemotaxis protein CheV	26.1387	0.000210279	Bb-MOX	K03415	GC_00005179
DNA repair protein SbcD/Mre11	77.8012	2.3786e-14	Bb-MOX	K03547	GC_00003808, GC_00004695
periplasmic divalent cation tolerance protein	83	2.44598e-15	Bb-MOX	K03926	GC_00002899
flagellar biosynthesis protein	72.75	1.89502e-13	Bb-MOX	K04061	GC_00003363
adenylate cyclase, class 1 [EC:4.6.1.1]	83	2.44598e-15	Bb-MOX	K05851	GC_00002707
DNA adenine methylase [EC:2.1.1.72]	56.926	2.00228e-10	Bb-MOX	K06223	GC_00003480, GC_00006321, GC_00008497
flagellar protein FlaG	54.0548	7.40703e-10	Bb-MOX	K06603	GC_00003787
UTP pyrophosphatase [EC:3.6.1.-]	83	2.44598e-15	Bb-MOX	K07043	GC_00002802
mucosa-associated lymphoid tissue lymphoma translocation protein 1 [EC:3.4.22.-]	83	2.44598e-15	Bb-MOX	K07369	GC_00002766, GC_00003131
methylated-DNA-protein-cysteine methyltransferase related protein	83	2.44598e-15	Bb-MOX	K07443	GC_00002867
putative ATP-dependent endonuclease of the OLD family	77.8012	2.3786e-14	Bb-MOX	K07459	GC_00003837, GC_00005418
two-component system, NarL family, sensor histidine kinase EvgS [EC:2.7.13.3]	83	2.44598e-15	Bb-MOX	K07679	GC_00002714
CopG family transcriptional regulator / antitoxin EndoAI	83	2.44598e-15	Bb-MOX	K07723	GC_00002942
MFS transporter, LPLT family, lysophospholipid transporter	83	2.44598e-15	Bb-MOX	K08227	GC_00002965
membrane-bound lytic murein transglycosylase C [EC:4.2.2.-]	83	2.44598e-15	Bb-MOX	K08306	GC_00002794
sigma-54 dependent transcriptional regulator, flagellar regulatory protein	77.8012	2.3786e-14	Bb-MOX	K10941	GC_00003273
MSHA biogenesis protein MshG	83	2.44598e-15	Bb-MOX	K12278	GC_00003141
lipid A 3-O-deacylase [EC:3.1.1.-]	83	2.44598e-15	Bb-MOX	K12976	GC_00003079, GC_00006333
flagellar assembly factor FliW	83	2.44598e-15	Bb-MOX	K13626	GC_00002977
carboxynorspermidine decarboxylase [EC:4.1.1.96]	83	2.44598e-15	Bb-MOX	K13747	GC_00002825
two-component system, chemotaxis family, CheB/CheR fusion protein [EC:2.1.1.80 3.1.1.61]	83	2.44598e-15	Bb-MOX	K13924	GC_00002796, GC_00003474
decaprenyl-phosphate phosphoribosyltransferase [EC:2.4.2.45]	83	2.44598e-15	Bb-MOX	K14136	GC_00002918
two-component system, LuxR family, sensor kinase FixL [EC:2.7.13.3]	83	2.44598e-15	Bb-MOX	K14986	GC_00002315
decaprenylphospho-beta-D-erythro-pentofuranosid-2-ulose 2-reductase [EC:1.1.1.333]	83	2.44598e-15	Bb-MOX	K16652	GC_00003015
decaprenylphospho-beta-D-ribofuranose 2-oxidase [EC:1.1.98.3]	83	2.44598e-15	Bb-MOX	K16653	GC_00002941
5-methylcytosine-specific restriction enzyme subunit McrC	26.1387	0.000210279	Bb-MOX	K19147	GC_00005288, GC_00007333
c-di-GMP phosphodiesterase [EC:3.1.4.52]	72.75	1.89502e-13	Bb-MOX	K20964	GC_00003387
two-component system, HptB-dependent secretion and biofilm response regulator	83	2.44598e-15	Bb-MOX	K20977	GC_00002073, GC_00003139
flagellar brake protein	83	2.44598e-15	Bb-MOX	K21087	GC_00002836, GC_00003012, GC_00003920
blue light- and temperature-responsive anti-repressor	83	2.44598e-15	Bb-MOX	K21973	GC_00002512
glycerol kinase [EC:2.7.1.30]	77.2987	2.99592e-14	Bh-MOX1-BR	K00864	GC_00003468
alkaline phosphatase [EC:3.1.3.1]	83.0007	2.44598e-15	Bh-MOX1-BR	K01077	GC_00003865
protein-tyrosine phosphatase [EC:3.1.3.48]	69.6462	7.04563e-13	Bh-MOX1-BR	K01104	GC_00002357
alkaline phosphatase D [EC:3.1.3.1]	76.6692	3.60204e-14	Bh-MOX1-BR	K01113	GC_00002726
D-alanyl-D-alanine carboxypeptidase [EC:3.4.16.4]	70.5199	4.85847e-13	Bh-MOX1-BR	K01286	GC_00004116
4-carboxymuconolactone decarboxylase [EC:4.1.1.44]	76.6692	3.60204e-14	Bh-MOX1-BR	K01607	GC_00004047
protein deglycase [EC:3.5.1.124]	76.6692	3.60204e-14	Bh-MOX1-BR	K03152	GC_00003979
type IV secretion system protein VirB11 [EC:7.4.2.8]	13.0338	0.0458689	Bh-MOX1-BR	K03196	GC_00006221
type IV secretion system protein VirB2	27.0837	0.000140936	Bh-MOX1-BR	K03197	GC_00005441, GC_00008138
type IV secretion system protein VirB3	22.2802	0.00112134	Bh-MOX1-BR	K03198	GC_00005592, GC_00007932
type IV secretion system protein VirB4 [EC:7.4.2.8]	32.0135	1.60299e-05	Bh-MOX1-BR	K03199	GC_00005204, GC_00008812
type IV secretion system protein VirB5	27.0837	0.000140936	Bh-MOX1-BR	K03200	GC_00005296, GC_00007578
type IV secretion system protein VirB6	27.0837	0.000140936	Bh-MOX1-BR	K03201	GC_00005463
type IV secretion system protein VirB8	22.2802	0.00112134	Bh-MOX1-BR	K03203	GC_00005649
type IV secretion system protein VirB9	17.5985	0.0076542	Bh-MOX1-BR	K03204	GC_00005854
cholesterol oxidase [EC:1.1.3.6]	83.0007	2.44598e-15	Bh-MOX1-BR	K03333	GC_00003821
catalase [EC:1.11.1.6]	83.0007	2.44598e-15	Bh-MOX1-BR	K03781	GC_00004120, GC_00004998, GC_00006424, GC_00007460
NADPH dehydrogenase (quinone) [EC:1.6.5.10]	62.8435	1.38112e-11	Bh-MOX1-BR	K03923	GC_00002607
AraC family transcriptional regulator, ethanolamine operon transcriptional activator	71.0101	3.96356e-13	Bh-MOX1-BR	K04033	GC_00003611, GC_00004625, GC_00009073
chorismate mutase [EC:5.4.99.5]	76.6692	3.60204e-14	Bh-MOX1-BR	K04092	GC_00004066
anti-sigma B factor antagonist	83.0007	2.44598e-15	Bh-MOX1-BR	K04749	GC_00003805
serine/threonine-protein kinase RsbW [EC:2.7.11.1]	83.0007	2.44598e-15	Bh-MOX1-BR	K04757	GC_00003706
LysR family transcriptional regulator, hydrogen peroxide-inducible genes activator	47.6124	1.3994e-08	Bh-MOX1-BR	K04761	GC_00004901
tellurite resistance protein TerB	83.0007	2.44598e-15	Bh-MOX1-BR	K05793	GC_00003801
putative DNA primase/helicase	27.0837	0.000140936	Bh-MOX1-BR	K06919	GC_00005208
CRISPR-associated endonuclease/helicase Cas3 [EC:3.1.-.- 5.6.2.4]	72.7996	1.87241e-13	Bh-MOX1-BR	K07012	GC_00003495, GC_00006988
putative transport protein	77.2987	2.99592e-14	Bh-MOX1-BR	K07085	GC_00002382
transmembrane sensor	83.0007	2.44598e-15	Bh-MOX1-BR	K07165	GC_00003862
putative iron-regulated protein	83.0007	2.44598e-15	Bh-MOX1-BR	K07231	GC_00003822
glycosyl transferase, family 25	47.6124	1.3994e-08	Bh-MOX1-BR	K07270	GC_00004693
serine/threonine protein phosphatase 1 [EC:3.1.3.16]	83.0007	2.44598e-15	Bh-MOX1-BR	K07313	GC_00003688
phosphoserine phosphatase RsbU/P [EC:3.1.3.3]	70.5199	4.85847e-13	Bh-MOX1-BR	K07315	GC_00004246
glutathionyl-hydroquinone reductase [EC:1.8.5.7]	83.0007	2.44598e-15	Bh-MOX1-BR	K07393	GC_00002067, GC_00003789
restriction system protein	42.2724	1.59701e-07	Bh-MOX1-BR	K07448	GC_00004989
two-component system, NarL family, nitrate/nitrite response regulator NarL	59.6664	5.85012e-11	Bh-MOX1-BR	K07684	GC_00004297, GC_00007141
thiosulfate reductase / polysulfide reductase chain A [EC:1.8.5.5]	83.0007	2.44598e-15	Bh-MOX1-BR	K08352	GC_00003549
thermitase [EC:3.4.21.66]	64.5474	6.44585e-12	Bh-MOX1-BR	K08651	GC_00003876
bacterial/archaeal transporter family-2 protein	22.2802	0.00112134	Bh-MOX1-BR	K09936	GC_00005633
hemolysin III	76.6692	3.60204e-14	Bh-MOX1-BR	K11068	GC_00004188
type VI secretion system protein ImpM	58.7433	8.76856e-11	Bh-MOX1-BR	K11890	GC_00004663, GC_00005908
type VI secretion system protein ImpL	76.6692	3.60204e-14	Bh-MOX1-BR	K11891	GC_00003804
type VI secretion system protein ImpK	83.0007	2.44598e-15	Bh-MOX1-BR	K11892	GC_00003773
type VI secretion system protein ImpJ	83.0007	2.44598e-15	Bh-MOX1-BR	K11893	GC_00003664
type VI secretion system protein ImpH	70.5199	4.85847e-13	Bh-MOX1-BR	K11895	GC_00004331
type VI secretion system protein ImpG	64.5474	6.44585e-12	Bh-MOX1-BR	K11896	GC_00004364
type VI secretion system protein ImpF	64.5474	6.44585e-12	Bh-MOX1-BR	K11897	GC_00004483
type VI secretion system protein ImpE	70.5199	4.85847e-13	Bh-MOX1-BR	K11898	GC_00004321
type VI secretion system protein ImpC	64.5474	6.44585e-12	Bh-MOX1-BR	K11900	GC_00003857
type VI secretion system protein ImpB	58.7433	8.76856e-11	Bh-MOX1-BR	K11901	GC_00004592
type VI secretion system protein ImpA	58.7433	8.76856e-11	Bh-MOX1-BR	K11902	GC_00004635
type VI secretion system secreted protein Hcp	70.5199	4.85847e-13	Bh-MOX1-BR	K11903	GC_00004287
type VI secretion system protein VasG	70.5199	4.85847e-13	Bh-MOX1-BR	K11907	GC_00004328
serine/threonine protein phosphatase Stp1 [EC:3.1.3.16]	58.7433	8.76856e-11	Bh-MOX1-BR	K11915	GC_00004617
UDP-2-acetamido-2-deoxy-ribo-hexuluronate aminotransferase [EC:2.6.1.98]	53.0792	1.14687e-09	Bh-MOX1-BR	K13017	GC_00004395, GC_00008754
UDP-2-acetamido-3-amino-2,3-dideoxy-glucuronate N-acetyltransferase [EC:2.3.1.201]	64.5474	6.44585e-12	Bh-MOX1-BR	K13018	GC_00004545
AraC family transcriptional regulator, transcriptional activator FtrA	70.5199	4.85847e-13	Bh-MOX1-BR	K13633	GC_00004406
AraC family transcriptional regulator, positive regulator of tynA and feaB	27.0837	0.000140936	Bh-MOX1-BR	K14063	GC_00005304
tetracycline 7-halogenase / FADH2 O2-dependent halogenase [EC:1.14.19.49 1.14.19.-]	76.6692	3.60204e-14	Bh-MOX1-BR	K14257	GC_00004104
two-component system, OmpR family, response regulator ChvI	64.5474	6.44585e-12	Bh-MOX1-BR	K14981	GC_00004548
CRISPR-associated protein Cas1	77.2694	3.02175e-14	Bh-MOX1-BR	K15342	GC_00003543, GC_00008734
N,N'-diacetylbacillosaminyl-diphospho-undecaprenol alpha-1,3-N-acetylgalactosaminyltransferase [EC:2.4.1.290]	83.0007	2.44598e-15	Bh-MOX1-BR	K15914	GC_00003768
tyrosine-protein kinase Etk/Wzc [EC:2.7.10.3]	83.0007	2.44598e-15	Bh-MOX1-BR	K16692	GC_00003562
peptidoglycan LD-endopeptidase CwlK [EC:3.4.-.-]	76.6692	3.60204e-14	Bh-MOX1-BR	K17733	GC_00003936
cyclohexyl-isocyanide hydratase [EC:4.2.1.103]	83.0007	2.44598e-15	Bh-MOX1-BR	K18199	GC_00003536
CRISPR-associated protein Csy1	70.5199	4.85847e-13	Bh-MOX1-BR	K19127	GC_00003820
CRISPR-associated protein Csy2	70.5199	4.85847e-13	Bh-MOX1-BR	K19128	GC_00004335
CRISPR-associated protein Csy3	76.6692	3.60204e-14	Bh-MOX1-BR	K19129	GC_00004073
CRISPR-associated endonuclease Csy4 [EC:3.1.-.-]	76.6692	3.60204e-14	Bh-MOX1-BR	K19130	GC_00002384
SH3 domain-containing YSC84-like protein 1	83.0007	2.44598e-15	Bh-MOX1-BR	K20523	GC_00003338
polysaccharide biosynthesis protein VpsM	13.0338	0.0458689	Bh-MOX1-BR	K20920	GC_00006355
two-component system, sensor histidine kinase [EC:2.7.13.3]	83.0007	2.44598e-15	Bh-MOX1-BR	K20975	GC_00003788
polysaccharide biosynthesis protein PslH	37.0747	1.61804e-06	Bh-MOX1-BR	K21001	GC_00005085
methanethiol S-methyltransferase [EC:2.1.1.334]	32.0135	1.60299e-05	Bh-MOX1-BR	K21310	GC_00005270
diamine N-acetyltransferase [EC:2.3.1.57]	76.6692	3.60204e-14	Bh-MOX1-BR	K22441	GC_00004025
polyphosphate kinase [EC:2.7.4.34]	76.6692	3.60204e-14	Bh-MOX1-BR	K22468	GC_00004178
ETFB lysine methyltransferase [EC:2.1.1.-]	72.7996	1.87241e-13	Bh-MOX1-BR	K22843	GC_00003423
DNA ligase [EC:6.5.1.1]	83.0007	2.44598e-15	Bh-MOX1-BR	K26441	GC_00003726
pyruvate ferredoxin oxidoreductase alpha subunit [EC:1.2.7.1]	83	2.44598e-15	Bh-MOX2-BR	K00169	GC_00006572
pyruvate ferredoxin oxidoreductase beta subunit [EC:1.2.7.1]	83	2.44598e-15	Bh-MOX2-BR	K00170	GC_00006776
electron-transferring-flavoprotein dehydrogenase [EC:1.5.5.1]	83	2.44598e-15	Bh-MOX2-BR	K00311	GC_00006859
fatty-acyl-CoA synthase [EC:6.2.1.-]	83	2.44598e-15	Bh-MOX2-BR	K00666	GC_00007341
lysyl endopeptidase [EC:3.4.21.50]	83	2.44598e-15	Bh-MOX2-BR	K01337	GC_00006950
arginase [EC:3.5.3.1]	83	2.44598e-15	Bh-MOX2-BR	K01476	GC_00006707
ornithine cyclodeaminase [EC:4.3.1.12]	83	2.44598e-15	Bh-MOX2-BR	K01750	GC_00006556
arsenite transporter	83	2.44598e-15	Bh-MOX2-BR	K03325	GC_00006499, GC_00006823
electron transfer flavoprotein beta subunit	83	2.44598e-15	Bh-MOX2-BR	K03521	GC_00006353
electron transfer flavoprotein alpha subunit	83	2.44598e-15	Bh-MOX2-BR	K03522	GC_00006559
MFS transporter, MHS family, proline/betaine transporter	83	2.44598e-15	Bh-MOX2-BR	K03762	GC_00006473, GC_00006929
superoxide dismutase, Cu-Zn family [EC:1.15.1.1]	83	2.44598e-15	Bh-MOX2-BR	K04565	GC_00006877
TetR/AcrR family transcriptional regulator	40.9988	2.77415e-07	Bh-MOX2-BR	K05501	GC_00008646
diacylglycerol kinase (ATP) [EC:2.7.1.107]	83	2.44598e-15	Bh-MOX2-BR	K07029	GC_00006670
AsmA family protein	83	2.44598e-15	Bh-MOX2-BR	K07290	GC_00006818
putative restriction endonuclease	83	2.44598e-15	Bh-MOX2-BR	K07454	GC_00006766
regulator of sigma D	83	2.44598e-15	Bh-MOX2-BR	K07740	GC_00006710
MFS transporter, DHA3 family, macrolide efflux protein	83	2.44598e-15	Bh-MOX2-BR	K08217	GC_00006944
mercuric ion transport protein	83	2.44598e-15	Bh-MOX2-BR	K08363	GC_00007305
periplasmic mercuric ion binding protein	83	2.44598e-15	Bh-MOX2-BR	K08364	GC_00006796
MerR family transcriptional regulator, mercuric resistance operon regulatory protein	83	2.44598e-15	Bh-MOX2-BR	K08365	GC_00006895
cytochrome c	83	2.44598e-15	Bh-MOX2-BR	K08738	GC_00006561
ATP-binding cassette, subfamily C, type I secretion system permease/ATPase	83	2.44598e-15	Bh-MOX2-BR	K12536	GC_00006969
membrane fusion protein, type I secretion system	83	2.44598e-15	Bh-MOX2-BR	K12537	GC_00006721
HSP20 family protein	83	2.44598e-15	Bh-MOX2-BR	K13993	GC_00006851
sulfane dehydrogenase subunit SoxC	83	2.44598e-15	Bh-MOX2-BR	K17225	GC_00006845
TetR/AcrR family transcriptional regulator, mexJK operon transcriptional repressor	83	2.44598e-15	Bh-MOX2-BR	K18301	GC_00006951
thiosulfate dehydrogenase [EC:1.8.2.2]	83	2.44598e-15	Bh-MOX2-BR	K19713	GC_00006972
S-disulfanyl-L-cysteine oxidoreductase SoxD [EC:1.8.2.6]	83	2.44598e-15	Bh-MOX2-BR	K22622	GC_00006733
assimilatory nitrate reductase catalytic subunit [EC:1.7.99.-]	31.8773	1.68503e-05	Bh-MOX3-FE	K00372	GC_00005389
prolyl 4-hydroxylase [EC:1.14.11.2]	15.3406	0.0185921	Bh-MOX3-FE	K00472	GC_00006017
poly(glycerol-phosphate) alpha-glucosyltransferase [EC:2.4.1.52]	69.1388	8.72653e-13	Bh-MOX3-FE	K00712	GC_00002566
asparagine synthase (glutamine-hydrolysing) [EC:6.3.5.4]	76.6682	3.60204e-14	Bh-MOX3-FE	K01953	GC_00003507, GC_00007763
F-type H+-transporting ATPase subunit 8	37.6795	1.22947e-06	Bh-MOX3-FE	K02125	GC_00005325
type IV pilus assembly protein PilP	15.3406	0.0185921	Bh-MOX3-FE	K02665	GC_00006011
zinc D-Ala-D-Ala dipeptidase [EC:3.4.13.22]	62.4972	1.60037e-11	Bh-MOX3-FE	K08641	GC_00002729, GC_00006177, GC_00007528
protein O-GlcNAc transferase [EC:2.4.1.255]	37.6795	1.22947e-06	Bh-MOX3-FE	K09667	GC_00005350
formylglycine-generating enzyme [EC:1.8.3.7]	56.0379	2.97422e-10	Bh-MOX3-FE	K13444	GC_00004945
pyruvate dehydrogenase (quinone) [EC:1.2.5.1]	29.3207	5.23666e-05	Gc-MOX-ATL	K00156	GC_00005382
uracil phosphoribosyltransferase [EC:2.4.2.9]	69.8781	6.3675e-13	Gc-MOX-ATL	K00761	GC_00004489
protein-tyrosine kinase [EC:2.7.10.3]	24.1205	0.000507426	Gc-MOX-ATL	K00903	GC_00005654
penicillin G amidase [EC:3.5.1.11]	77.0021	3.32728e-14	Gc-MOX-ATL	K01434	GC_00004190, GC_00006453
GDPmannose 4,6-dehydratase [EC:4.2.1.47]	70.3666	5.17556e-13	Gc-MOX-ATL	K01711	GC_00004196, GC_00006034
histidine ammonia-lyase [EC:4.3.1.3]	83.0008	2.44598e-15	Gc-MOX-ATL	K01745	GC_00004134
GDP-L-fucose synthase [EC:1.1.1.271]	34.6859	4.82986e-06	Gc-MOX-ATL	K02377	GC_00005027
type IV secretion system protein VirB1	34.6576	4.87758e-06	Gc-MOX-ATL	K03194	GC_00005143
putative chitinase	51.5444	2.30802e-09	Gc-MOX-ATL	K03791	GC_00004847
N-acetylglucosaminyldiphosphoundecaprenol N-acetyl-beta-D-mannosaminyltransferase [EC:2.4.1.187]	83.0008	2.44598e-15	Gc-MOX-ATL	K05946	GC_00003962
Bacteriophage baseplate protein W	45.7636	3.27716e-08	Gc-MOX-ATL	K06903	GC_00004977
Bacteriophage probable baseplate hub protein	40.1367	4.10027e-07	Gc-MOX-ATL	K06905	GC_00005056, GC_00007476
two-component system, OmpR family, sensor histidine kinase PhoQ [EC:2.7.13.3]	76.3444	4.08935e-14	Gc-MOX-ATL	K07637	GC_00003861
two-component system, OmpR family, response regulator PhoP	76.3444	4.08935e-14	Gc-MOX-ATL	K07660	GC_00004291
undecaprenyl phosphate-alpha-L-ara4N flippase subunit ArnE	77.0021	3.32728e-14	Gc-MOX-ATL	K12962	GC_00003732
probable lipoprotein NlpC	14.1103	0.0300512	Gc-MOX-ATL	K13695	GC_00006175
methanol dehydrogenase (cytochrome c) subunit 1 [EC:1.1.2.7]	83.0008	2.44598e-15	Gc-MOX-ATL	K14028	GC_00003880
methanol dehydrogenase (cytochrome c) subunit 2 [EC:1.1.2.7]	76.3444	4.08935e-14	Gc-MOX-ATL	K14029	GC_00004229
zinc transporter	69.8781	6.3675e-13	Gc-MOX-ATL	K16074	GC_00004525
cytochrome c-L	83.0008	2.44598e-15	Gc-MOX-ATL	K16255	GC_00003814
mxaA protein	51.5444	2.30802e-09	Gc-MOX-ATL	K16256	GC_00004857
mxaC protein	24.1205	0.000507426	Gc-MOX-ATL	K16257	GC_00005681
mxaK protein	29.3207	5.23666e-05	Gc-MOX-ATL	K16258	GC_00005493
mxaL protein	40.1367	4.10027e-07	Gc-MOX-ATL	K16259	GC_00005045
rhamnopyranosyl-N-acetylglucosaminyl-diphospho-decaprenol beta-1,3/1,4-galactofuranosyltransferase [EC:2.4.1.287]	29.3207	5.23666e-05	Gc-MOX-ATL	K16649	GC_00005224
oxidoreductase [EC:1.1.1.-]	57.4857	1.54851e-10	Gc-MOX-ATL	K17290	GC_00004771
D-psicose/D-tagatose/L-ribulose 3-epimerase [EC:5.1.3.30 5.1.3.31]	34.7783	4.63645e-06	Gc-MOX-ATL	K18910	GC_00005010
DNA sulfur modification protein DndB	30.6922	2.86756e-05	Gc-MOX-ATL	K19169	GC_00005184, GC_00009041, GC_00009166
DNA sulfur modification protein DndD	45.7636	3.27716e-08	Gc-MOX-ATL	K19171	GC_00005036, GC_00006464
DNA sulfur modification protein DndE	51.5444	2.30802e-09	Gc-MOX-ATL	K19172	GC_00004892
alginate O-acetyltransferase complex protein AlgJ	59.7203	5.71521e-11	Gc-MOX-ATL	K19295	GC_00004534, GC_00007014
N-acetylglucosamine-binding protein A	76.3444	4.08935e-14	Gc-MOX-ATL	K21712	GC_00004185
peptidyl-Asp metalloendopeptidase [EC:3.4.24.33]	76.9754	3.35266e-14	Gc-MOX-ATL	K23743	GC_00003371
protein tyrosine kinase modulator	29.3207	5.23666e-05	Gc-MOX-ATL	K25590	GC_00005499
dolichol-phosphate mannosyltransferase [EC:2.4.1.83]	64.5199	6.5141e-12	Gc-MOX-ATL, Bh-MOX1-BR	K00721	GC_00003366, GC_00005378
fructokinase [EC:2.7.1.4]	83	2.44598e-15	Gc-MOX-ATL, Bh-MOX1-BR	K00847	GC_00003846, GC_00003992
H+-transporting ATPase [EC:7.1.2.1]	75.8426	4.94721e-14	Gc-MOX-ATL, Bh-MOX1-BR	K01535	GC_00001992
polysaccharide biosynthesis/export protein	59.6501	5.88195e-11	Gc-MOX-ATL, Bh-MOX1-BR	K01991	GC_00004369, GC_00005461, GC_00005496, GC_00007212
cobalamin biosynthesis protein CobW	65.0066	5.33001e-12	Gc-MOX-ATL, Bh-MOX1-BR	K02234	GC_00002553
nitric oxide reductase subunit C	75.3752	5.97806e-14	Gc-MOX-ATL, Bh-MOX1-BR	K02305	GC_00002508
UDP-N-acetyl-D-mannosaminuronic acid dehydrogenase [EC:1.1.1.336]	64.3669	6.9712e-12	Gc-MOX-ATL, Bh-MOX1-BR	K02472	GC_00002742
anaerobic ribonucleoside-triphosphate reductase activating protein [EC:1.97.1.4]	21.7863	0.00136958	Gc-MOX-ATL, Bh-MOX1-BR	K04068	GC_00004728
hydrogenase nickel incorporation protein HypA/HybF	51.1298	2.77974e-09	Gc-MOX-ATL, Bh-MOX1-BR	K04651	GC_00002753, GC_00003232, GC_00007429
hydrogenase expression/formation protein HypC	71.2915	3.53866e-13	Gc-MOX-ATL, Bh-MOX1-BR	K04653	GC_00003930, GC_00004302, GC_00008658, GC_00009164
hydrogenase expression/formation protein HypD	71.2915	3.53866e-13	Gc-MOX-ATL, Bh-MOX1-BR	K04654	GC_00003355, GC_00004274, GC_00006417
hydrogenase expression/formation protein HypE	62.9988	1.28894e-11	Gc-MOX-ATL, Bh-MOX1-BR	K04655	GC_00003824, GC_00004724
hydrogenase maturation protein HypF	67.4895	1.82315e-12	Gc-MOX-ATL, Bh-MOX1-BR	K04656	GC_00003386, GC_00003641, GC_00006445, GC_00008520
5-methylcytosine-specific restriction enzyme B [EC:3.1.21.-]	43.6367	8.57441e-08	Gc-MOX-ATL, Bh-MOX1-BR	K07452	GC_00002267, GC_00005011, GC_00005269, GC_00005292, GC_00008307
DNA mismatch endonuclease, patch repair protein [EC:3.1.-.-]	78.9381	1.48325e-14	Gc-MOX-ATL, Bh-MOX1-BR	K07458	GC_00002451
type VI secretion system secreted protein VgrG	54.852	5.15245e-10	Gc-MOX-ATL, Bh-MOX1-BR	K11904	GC_00004377, GC_00005107
type VI secretion system protein	63.8441	8.83226e-12	Gc-MOX-ATL, Bh-MOX1-BR	K11913	GC_00002364
conjugal transfer ATP-binding protein TraC	58.2388	1.10454e-10	Gc-MOX-ATL, Bh-MOX1-BR	K12063	GC_00003162, GC_00005873
conjugal transfer pilus assembly protein TraD	24.766	0.000384331	Gc-MOX-ATL, Bh-MOX1-BR	K12071	GC_00004918, GC_00005876, GC_00007529
methane monooxygenase component A alpha chain [EC:1.14.13.25]	83	2.44598e-15	Gc-MOX-ATL, Bh-MOX1-BR	K16157	GC_00002115
methane monooxygenase component A beta chain [EC:1.14.13.25]	83	2.44598e-15	Gc-MOX-ATL, Bh-MOX1-BR	K16158	GC_00002158
methane monooxygenase component A gamma chain [EC:1.14.13.25]	75.302	6.13869e-14	Gc-MOX-ATL, Bh-MOX1-BR	K16159	GC_00002506
methane monooxygenase regulatory protein B	78.9381	1.48325e-14	Gc-MOX-ATL, Bh-MOX1-BR	K16160	GC_00002463
methane monooxygenase component C [EC:1.14.13.25]	78.9381	1.48325e-14	Gc-MOX-ATL, Bh-MOX1-BR	K16161	GC_00002102
methane monooxygenase component D	75.302	6.13869e-14	Gc-MOX-ATL, Bh-MOX1-BR	K16162	GC_00002507
[NiFe] hydrogenase diaphorase moiety large subunit [EC:1.12.1.2]	75.7631	5.09412e-14	Gc-MOX-ATL, Bh-MOX1-BR	K18005	GC_00002190, GC_00006422
[NiFe] hydrogenase diaphorase moiety small subunit [EC:1.12.1.2]	79.0602	1.46291e-14	Gc-MOX-ATL, Bh-MOX1-BR	K18006	GC_00002326
NAD-reducing hydrogenase small subunit [EC:1.12.1.2]	83	2.44598e-15	Gc-MOX-ATL, Bh-MOX1-BR	K18007	GC_00002376
multidrug efflux pump	83	2.44598e-15	Gc-MOX-ATL, Bh-MOX1-BR	K18138	GC_00002638, GC_00003676, GC_00005220
mRNA interferase ChpB [EC:3.1.-.-]	58.8106	8.58891e-11	Gc-MOX-ATL, Bh-MOX1-BR	K18841	GC_00002610
antitoxin ChpS	58.8106	8.58891e-11	Gc-MOX-ATL, Bh-MOX1-BR	K18842	GC_00002637
enediyne biosynthesis protein E4	58.9942	7.92502e-11	Gc-MOX-ATL, Bh-MOX1-BR	K21162	GC_00003350, GC_00005759
CRISPR system Cascade subunit CasB	19.052	0.00417459	Gc-MOX-GoM	K19046	GC_00005827
CRISPR system Cascade subunit CasA	19.052	0.00417459	Gc-MOX-GoM	K19123	GC_00005944
CRISPR system Cascade subunit CasC	19.052	0.00417459	Gc-MOX-GoM	K19124	GC_00005698
CRISPR system Cascade subunit CasD	19.052	0.00417459	Gc-MOX-GoM	K19125	GC_00005808
CRISPR system Cascade subunit CasE	19.052	0.00417459	Gc-MOX-GoM	K19126	GC_00005888

### Sheet: Table S10
Table S10 Presence of methane monooxygenase genes in methane-oxidizing symbionts of G. childressi, B. heckerae and B. brooksi analyzed in this study. Methane monooxygenase genes in symbionts of other host species and related free-living bacteria are shown for comparison. sMMO = soluble methane monooxygenase, pMMO = particulate (membrane-bound) methane monooxygenase
		sMMO						pMMO
Name	Acc.	K16157	K16158	K16159	K16160	K16161	K16162	K10944	K10945	K10946
B. heckerae MOX-1	J21328_11	1	1	1	1	1	1	1	1	1
B. heckerae MOX-1	J21328_12	1	1	1	1	1	1	1	1	1
B. heckerae MOX-1	J21328_13	1	1	1	1	0	1	1	1	1
B. heckerae MOX-1	J21328_15	1	1	1	1	0	1	1	1	1
B. heckerae MOX-1	J21328_16	1	1	1	1	0	1	1	1	1
B. heckerae MOX-1	J21328_18	1	1	1	1	0	1	1	1	1
B. heckerae MOX-1	J21328_19	0	1	0	0	0	1	0	0	0
B. heckerae MOX-1	J21328_20	1	1	1	1	0	0	1	1	1
B. heckerae MOX-1	J21328_22	1	1	0	0	0	0	1	1	0
B. heckerae MOX-1	J21328_23	1	1	1	1	0	1	0	0	0
B. heckerae MOX-1	J21328_28	1	1	1	1	0	1	1	1	1
B. heckerae MOX-1	J21328_31	1	1	1	1	0	1	1	1	1
B. heckerae MOX-1	J21328_33	1	1	1	1	0	1	1	1	1
B. heckerae MOX-1	J21328_34	1	1	1	1	0	1	1	1	1
B. heckerae MOX-1	J21328_35	1	1	1	1	1	1	1	1	1
B. heckerae MOX-1	J21328_7	1	1	1	1	0	1	0	0	0
B. heckerae MOX-2	J21328_22	0	0	0	0	0	0	0	0	0
B. heckerae MOX-2	J21328_23	0	0	0	0	0	0	0	0	1
B. heckerae MOX-3	J21331_100	0	0	0	0	0	0	0	0	0
B. heckerae MOX-3	J21331_102	0	0	0	0	0	0	0	0	0
B. heckerae MOX-3	J21331_109	0	0	0	0	0	0	0	0	0
B. heckerae MOX-3	J21331_110	0	0	0	0	0	0	1	1	1
B. heckerae MOX-3	J21331_111	0	0	0	0	0	0	0	0	0
B. heckerae MOX-3	J21331_112	0	0	0	0	0	0	1	1	1
B. heckerae MOX-3	J21331_113	0	0	0	0	0	0	0	0	0
B. heckerae MOX-3	J21331_114	0	0	0	0	0	0	0	1	0
B. heckerae MOX-3	J21331_115	0	0	0	0	0	0	0	0	0
B. heckerae MOX-3	J21331_117	0	0	0	0	0	0	1	1	1
B. heckerae MOX-3	J21331_118	0	0	0	0	0	0	0	0	0
B. heckerae MOX-3	J21331_119	0	0	0	0	0	0	1	1	1
B. heckerae MOX-3	J21331_91	0	0	0	0	0	0	1	1	1
B. heckerae MOX-3	J21331_98	0	0	0	0	0	0	1	1	1
B. brooksi MOX	AL5115_GC12	0	0	0	0	0	0	1	1	1
B. brooksi MOX	AL5115_GC13	0	0	0	0	0	0	0	0	0
B. brooksi MOX	AL5115_GC14	0	0	0	0	0	0	1	1	1
B. brooksi MOX	AL5115_GC16	0	0	0	0	0	0	1	1	1
B. brooksi MOX	AL5115_GC18	0	0	0	0	0	0	1	1	1
B. brooksi MOX	AL5115_GC19	0	0	0	0	0	0	1	1	1
B. brooksi MOX	AL5115_GC20	0	0	0	0	0	0	1	1	1
B. brooksi MOX	AL5115_GC21	0	0	0	0	0	0	1	1	1
B. brooksi MOX	AL5115_GC22	0	0	0	0	0	0	1	1	1
B. brooksi MOX	AL5115_GC23	0	0	0	0	0	0	1	1	1
B. brooksi MOX	AL5115_GC24	0	0	0	0	0	0	1	1	1
B. brooksi MOX	AL5115_GC25	0	0	0	0	0	0	1	1	1
B. brooksi MOX	AL5115_GC26	0	0	0	0	0	0	1	1	1
B. brooksi MOX	AL5115_GC28	0	0	0	0	0	0	1	1	1
B. brooksi MOX	AL5115_GC29	0	0	0	0	0	0	1	1	1
B. brooksi MOX	J21337_59	0	0	0	0	0	0	1	1	1
B. brooksi MOX	J21337_60	0	0	0	0	0	0	1	1	1
B. brooksi MOX	J21337_64	0	0	0	0	0	0	1	1	1
B. brooksi MOX	J21337_65	0	0	0	0	0	0	1	1	1
B. brooksi MOX	J21337_66	0	0	0	0	0	0	1	1	1
B. brooksi MOX	J21337_67	0	0	0	0	0	0	1	1	1
G. childressi MOX	AL4727_2	1	1	1	1	1	1	1	1	1
G. childressi MOX	AL4727_8	0	1	1	1	1	1	1	1	1
G. childressi MOX	AL4728_1	0	1	1	1	1	1	1	1	1
G. childressi MOX	AL4728_6	1	1	1	1	1	1	1	1	1
G. childressi MOX	AL4728_8	0	1	1	1	1	1	1	1	1
G. childressi MOX	AL5119_BC51	1	0	1	1	1	1	1	1	1
G. childressi MOX	AL5119_BC52	1	0	1	1	1	1	1	1	1
G. childressi MOX	AL5119_BC55	1	0	1	1	1	1	1	1	1
G. childressi MOX	G4_1	1	0	1	1	1	1	1	1	1
G. childressi MOX	J21323_92	1	1	1	1	1	1	1	2	1
G. childressi MOX	J21325_101	0	1	1	1	1	1	1	1	1
G. childressi MOX	J21325_117	1	1	1	1	1	1	1	1	1
G. childressi MOX	J21325_121	0	1	1	1	1	1	1	1	1
G. childressi MOX	J21325_72	1	1	1	1	1	1	1	1	1
G. childressi MOX	J21325_89	1	1	1	1	1	1	1	1	1
G. childressi MOX	AL5115_GC35	0	0	0	0	0	0	1	1	1
G. childressi MOX	AL5115_GC37	0	0	0	0	0	0	1	1	1
G. childressi MOX	AL5115_GC47	0	0	0	0	0	0	1	1	1
G. childressi MOX	AL5115_GC48	0	0	0	0	0	0	1	1	1
G. childressi MOX	AL5115_GC49	0	0	0	0	0	0	1	1	1
G. childressi MOX	J21334_100	0	0	0	0	0	0	1	1	1
G. childressi MOX	J21334_102	0	0	0	0	0	0	0	0	0
G. childressi MOX	J21334_77	0	0	0	0	0	0	1	1	1
G. childressi MOX	J21334_83	0	0	0	0	0	0	1	1	1
G. childressi MOX	J21334_98	0	0	0	0	0	0	1	1	1
G. childressi MOX	J21337_107	0	0	0	0	0	0	1	1	1
G. childressi MOX	J21337_109	0	0	0	0	0	0	1	1	1
G. childressi MOX	J21337_61	0	0	0	0	0	0	1	1	1
G. childressi MOX	J21337_76	0	0	0	0	0	0	1	1	1
G. childressi MOX	J21337_99	0	0	0	0	0	0	1	1	1
B. heckerae symbiont	GCA_965251085.1	1	1	1	1	0	1	1	1	1
B. brooksi symbiont	GCA_963682125.1	0	0	0	0	0	0	1	1	1
G. platifrons symbiont	GCA_002189065.1	0	0	0	0	0	0	1	1	1
B. japonicus symbiont	GCA_019721995.1	0	0	0	0	0	0	1	1	1
B. puteoserpentis symbiont	GCA_900128525.1	0	0	0	0	0	0	1	1	1
B. azoricus symbiont	GCA_900094635.1	0	0	0	0	0	0	1	1	1
Methyloprofundus sedimenti	GCA_002072955.1	0	0	0	0	0	0	1	1	1
Methyloprofundus sp. JAPYSV01	GCA_029941625.1	0	0	0	0	0	0	1	1	1
Methyloprofundus sp. INp10	GCA_016592635.1	0	0	0	0	0	0	1	1	1
Methyloprofundus sp. UWMA-0312	GCA_012960135.1	0	0	0	0	0	0	1	1	1
Methylomarinum vadi	GCA_000733935.1	0	0	0	0	0	0	1	1	1

### Sheet: Table S11
Table S11 Accession numbers for sulfide-oxidizing and methane-oxidizing bacterial species used for phylogenetic analyses.
Name	Accession	Location	Habitat
SOX
Bathymodiolus thermophilus symbiont	GCF_003711265.1	East Pacific Rise, 9°N	Hydrothermal vent
Bathymodiolus heckerae symbiont	GCF_900180345.1	Gulf of Mexico, Chapopote	Cold seep
Bathymodiolus sp. 5°S symbiont	GCF_900127295.1	South Mid-Atlantic Ridge, 5°S, Turtle Pits	Hydrothermal vent
Bathymodiolus sp. 5°S symbiont	GCF_900128535.1	South Mid-Atlantic Ridge, 5°S, Clueless	Hydrothermal vent
Bathymodiolus septemdierum symbiont	GCF_001547755.1	Izu-Bonin Arc, Myojin Knoll	Hydrothermal vent
Ca. Thiodubiliella endoseptemdiera	GCF_964212635.1	Lau Basin, Tu'i Malila	Hydrothermal vent
Bathymodiolus azoricus symbiont	GCF_001298715.1	North Mid-Atlantic Ridge, Menez Gwen	Hydrothermal vent
Bathymodiolus puteoserpentis symbiont	GCF_900127505.1	North Mid-Atlantic Ridge, Logatchev	Hydrothermal vent
Bathymodiolus brooksi symbiont	GCA_963682085.1	Gulf of Mexico, Mississippi Canyon	Cold seep
Bathymodiolus heckerae symbiont	GCA_965251065.1	Atlantic Margin, Blake Ridge	Cold seep
Bathymodiolus heckerae symbiont	GCF_900128515.1	Gulf of Mexico, Chapopote	Cold seep
Bathymodiolus brooksi symbiont (GC)	AL5115_GC19	Gulf of Mexico, GC852	Cold seep
Bathymodiolus heckerae SOX-1 symbiont (BR)	J21328_7	Atlantic Margin, Blake Ridge	Cold seep
Bathymodiolus heckerae SOX-3 symbiont (FE)	J21331_100	Gulf of Mexico, Florida Escarpment	Cold seep
Bathymodiolus heckerae SOX-2 symbiont (FE)	J21331_105	Gulf of Mexico, Florida Escarpment	Cold seep
Bathymodiolus brooksi symbiont (MC)	J21337_60	Gulf of Mexico, Mississippi Canyon	Cold seep
Candidatus Thioglobus autotrophicus	GCA_001293165.1	Vancouver Island	Anoxic fjord
Lumbriculus variegatus symbiont (annelid)	GCF_965276905.1	California, San Diego	Freshwater
Candidatus Thioglobus pontius	GCA_014384345.1	Black Sea	Seawater
Candidatus Thioglobus vulcanius	GCA_910595855.1	Kermadec Arc	Hydrothermal vent
Candidatus Thioglobus plumae	GCA_910595815.1	Kermadec Arc	Hydrothermal vent
Candidatus Thioglobus vadi	GCA_910595835.1	Kermadec Arc	Hydrothermal vent
Candidatus Thioglobus sp. JASJKF01	GCF_037621965.1	Chesterfield Inlet, Nunavut	Subarctic seawater
Candidatus Thioglobus sp. JBDOOD01	GCF_039830965.1	Gulf of California, Big Pagoda	Hydrothermal vent
Candidatus Thioglobus sp. JAPYOM01	GCF_029938145.1	Gulf of California, Guaymas Basin	Hydrothermal vent
Conchocele bisecta symbiont	GCA_029237605.1	East China Sea	Hydrothermal vent
Candidatus Thioglobus perditus	GCA_937896555.1	Costa Rica	Seawater
Candidatus Thioglobus sp. DUDP01	GCF_012959215.1	Gulf of California, Guaymas Basin	Hydrothermal vent
Candidatus Thioglobus sp. JABGQC01	GCF_018644675.1	Saanich Inlet	Hypoxic seawater
Candidatus Thioglobus sp. JABGOY01	GCF_018645225.1	Saanich Inlet	Hypoxic seawater
Idas modiolaeformis symbiont	GCF_028599055.1	Mediterranean Sea, Palmahim Disturbance	Brine pool
Candidatus Thioglobus sp. JAQWSS01	GCF_029243085.1	Chile, Comau Fjord	Seawater
Candidatus Thioglobus sp. NP1	GCF_003326015.1	Pacific Ocean	Seawater
Candidatus Porisulfidus (outgroup)	GCA_965215765.1	Canada	Seawater
MOX
Bathymodiolus heckerae symbiont	GCA_965251085.1	Atlantic Margin, Blake Ridge	Cold seep
Bathymodiolus brooksi symbiont	GCA_963682125.1	Gulf of Mexico, Mississippi Canyon	Cold seep
Gigantidas platifrons symbiont	GCA_002189065.1	Sagami Bay	Cold seep
Bathymodiolus japonicus symbiont	GCA_019721995.1	Sagami Bay	Cold seep
Bathymodiolus puteoserpentis symbiont	GCA_900128525.1	North Mid-Atlantic Ridge, Logatchev	Hydrothermal vent
Bathymodiolus azoricus symbiont	GCA_900094635.1	North Mid-Atlantic Ridge, Menez Gwen	Hydrothermal vent
Gigantidas childressi symbiont (VC)	AL4727_10	Atlantic Margin, Veatch Canyon	Cold seep
Bathymodiolus brooksi symbiont (GC)	AL5115_GC18	Gulf of Mexico, GC852	Cold seep
Gigantidas childressi symbiont (GC)	AL5115_GC36	Gulf of Mexico, GC852	Cold seep
Gigantidas childressi symbiont (BC)	J21323_92	Atlantic Margin, Baltimore Canyon	Cold seep
Gigantidas childressi symbiont (CT)	J21325_83	Atlantic Margin, Chincoteague	Cold seep
Bathymodiolus heckerae MOX-2 symbiont (BR)	J21328_22a	Atlantic Margin, Blake Ridge	Cold seep
Bathymodiolus heckerae MOX-1 symbiont (BR)	J21328_28	Atlantic Margin, Blake Ridge	Cold seep
Bathymodiolus heckerae MOX-3 symbiont (FE)	J21331_112	Gulf of Mexico, Florida Escarpment	Cold seep
Gigantidas childressi symbiont (BP)	J21334_108	Gulf of Mexico, Brine Pool	Cold seep
Bathymodiolus brooksi symbiont (MC)	J21337_66	Gulf of Mexico, Mississippi Canyon	Cold seep
Methyloprofundus sedimenti	GCA_002072955.1	Monterey Canyon	Marine sediment
Methyloprofundus sp. JAPYSV01	GCA_029941625.1	Gulf of California, Guaymas Basin	Hydrothermal vent
Methyloprofundus sp. INp10	GCA_016592635.1	Okinawa Trough, Iheya North Knoll	Cold seep
Methylomarinum vadi (outgroup)	GCA_000733935.1	Okinawa	n.a.
Gigantidas childressi symbiont (MC)	J21337_61	Gulf of Mexico, Mississippi Canyon	Cold seep
Methyloprofundus sp. UWMA-0312	GCA_012960135.1	Gulf of California, Guaymas Basin	Hydrothermal vent
